# Environmental exosomes: Evidence of extracellular RNA release by aquatic organisms

**DOI:** 10.1101/2025.11.04.686478

**Authors:** Ryo Yonezawa, Lingxin Meng, Naoki Hashimoto, Ibuki Igarashi, Satoshi Kimura, Nina Yasuda, Susumu Mitsuyama, Takanori Kobayashi, Kazutoshi Yoshitake, Shigeharu Kinoshita, Nahoko Bailey-Kobayashi, Kaoru Maeyama, Kiyohito Nagai, Shugo Watabe, Tetsuhiko Yoshida, Shuichi Asakawa

**Affiliations:** Laboratory of Aquatic Molecular Biology and Biotechnology, Department of Aquatic Bioscience, Graduate School of Agricultural and Life Science, The University of Tokyo, Bunkyo, Tokyo 113-8657, Japan; Signal Peptidome Research Laboratory, Department of Aquatic Bioscience, Graduate School of Agricultural and Life Sciences, The University of Tokyo, Bunkyo, Tokyo 113-8657, Japan; Laboratory of Aquatic Conservation, Department of Ecosystem Studies, Graduate School of Agricultural and Life Science, The University of Tokyo, Bunkyo, Tokyo 113-8657, Japan; Technology Advancement Center, Graduate School of Agricultural and Life Sciences, The University of Tokyo, Bunkyo-ku, Tokyo 113-8657, Japan; College of Bioresource Sciences, Nihon University, Kanagawa, 252-0880, Japan; School of Marine Biosciences, Kitasato University, Minami-ku, Sagamihara, Kanagawa 252-0313, Japan; Institute for Advanced Sciences, TOAGOSEI CO., LTD., Tsukuba, Ibaraki 300-2611, Japan; Mikimoto Pearl Research Institute, K.MIKIMOTO & CO., LTD., Hazako 923-74, Hamajima, Shima, Mie 517-0403, Japan; Mikimoto Pharmaceutical CO., LTD., Kurose 1425, Ise, Mie 516-8581, Japan

## Abstract

Aquatic organisms continuously interact with surrounding water, yet whether they release extracellular vesicles remains unknown. We hypothesized that pearl oysters (*Pinctada fucata*) release exosomes/small extracellular vesicles (sEVs) into the aquatic environment. To this end, we collected exosomes/sEV-sized components by ultrafiltration from tank water and open-sea culture areas. Microscopy revealed abundant vesicles consistent with exosome/sEV size, and RNA sequencing identified oyster-specific piRNAs that matched sequences previously detected in hemolymph exosomes. These findings demonstrated that pearl oysters actively released exosomes containing species-specific nucleic acids into surrounding water. We propose referring to these vesicles as environmental exosomes/environmental sEVs (eExosomes/esEVs). This finding suggests that aquatic exosomes serve as carriers of RNA and may contribute to inter-organismal communication networks. Beyond their functional role, eExosomes/esEVs also hold promise as novel targets for environmental DNA/RNA (eDNA/eRNA) analysis, offering new opportunities for ecological monitoring and biodiversity research.

## Supplementary data S1 for "Environmental exosomes: Evidence of extracellular RNA release by aquatic organisms"

### Sheet: Tank
>Tank_3618992_x251
GTCGAGCCCGGTCAGTACTTGGATG
>Tank_3863400_x220
GGAAGGTCCGGAGAGTCTAGGTTACCC
>Tank_4056907_x198
GGAAGGTCCGGAGAGTCTAGGTTACCCAATT
>Tank_4177180_x187
ATGGAAGGTCCGGAGAGTCTAGGTTACCC
>Tank_4344412_x171
GGAAGGTCCGGAGAGTCTAGGTTACCCAATTC
>Tank_4370916_x169
GCGTGAGCCTGGGTGGAGCCGCCGCG
>Tank_4394868_x166
GGAAGGTCCGGAGAGTCTAGGTTACC
>Tank_4410599_x165
ATGGAAGGTCCGGAGAGTCTAGGTTACC
>Tank_4520885_x155
AAGTTAAGCAACGTCGAGCCCGGTCAGTAC
>Tank_4538358_x154
CGTGAGCCTGGGTGGAGCCGCCGCG
>Tank_4658271_x144
AACGTCGAGCCCGGTCAGTACTTGGATG
>Tank_4672647_x143
AACGTCGAGCCCGGTCAGTACTTGG
>Tank_4707278_x141
CGTCGAGCCCGGTCAGTACTTGGATG
>Tank_4948731_x124
GTCGAGCCCGGTCAGTACTTGGATGG
>Tank_5003675_x120
GTTAAGCAACGTCGAGCCCGGTCAGTA
>Tank_5134595_x112
CGGCAACGGGCGTCCCCGGTGGTTAAGC
>Tank_5159516_x110
TGGGAATACCGGGTGTTGTAGGCAT
>Tank_5271010_x104
TTAAGCAACGTCGAGCCCGGTCAGTAC
>Tank_5285338_x103
ACGTCGAGCCCGGTCAGTACTTGGATG
>Tank_5289355_x103
TAAGCAACGTCGAGCCCGGTCAGTAC
>Tank_5361269_x99
GCGTGAGCCTGGGTGGAGCCGCCGC
>Tank_5514070_x92
GGAAGGTCCGGAGAGTCTAGGTTACCCA
>Tank_5672617_x85
CGTGAGCCTGGGTGGAGCCGCCGCGG
>Tank_5773768_x80
GCAACGTCGAGCCCGGTCAGTACTTGGATGG
>Tank_5775928_x80
AAGTTAAGCAACGTCGAGCCCGGTCAGT
>Tank_5795199_x79
GGGGTGAGCCGTGGCGTGCTTGGGTTCAAATC
>Tank_5830150_x78
GTTAAGCAACGTCGAGCCCGGTCAGTACTTGG
>Tank_5834440_x78
GTGAGCCTGGGTGGAGCCGCCGCGG
>Tank_5916246_x75
AAGCAACGTCGAGCCCGGTCAGTACTTGG
>Tank_5927643_x74
GTTAAGCAACGTCGAGCCCGGTCAGTACT
>Tank_6003680_x72
GAAGTTAAGCAACGTCGAGCCCGGTCAGTACT
>Tank_6010002_x71
GGCAACGGGCGTCCCCGGTGGTTAAGC
>Tank_6017315_x71
ACGTCGAGCCCGGTCAGTACTTGGA
>Tank_6057786_x70
AAGCAACGTCGAGCCCGGTCAGTAC
>Tank_6073771_x69
GGAGGTCCGGACAGGTTAGGTTATCC
>Tank_6093575_x68
GTTAAGCAACGTCGAGCCCGGTCAGTAC
>Tank_6153188_x66
AGTTAAGCAACGTCGAGCCCGGTCAGTAC
>Tank_6162098_x66
GTTAAGCAACGTCGAGCCCGGTCAGT
>Tank_6176750_x66
GTCGAGCCCGGTCAGTACTTGGATGGGTGACC
>Tank_6191719_x65
ATGGAAGGTCCGGAGAGTCTAGGTTACCCA
>Tank_6213035_x64
GAAGTTAAGCAACGTCGAGCCCGGTCAGTAC
>Tank_6230187_x64
GGGGTGAGCCGTGGCGTGCTTGGGTTCAA
>Tank_6359393_x60
GTTAAGCAACGTCGAGCCCGGTCAGTACTTG
>Tank_6363653_x60
ACGTCGAGCCCGGTCAGTACTTGGATGG
>Tank_6377346_x59
GCGTGAGCCTGGGTGGAGCCGCCGCGG
>Tank_6380709_x59
CAACGTCGAGCCCGGTCAGTACTTGG
>Tank_6424717_x58
AGACCGGGGTTCGATTCCCCGCCGGGGAGCCA
>Tank_6462502_x57
AAGTTAAGCAACGTCGAGCCCGGTCAGTACT
>Tank_6480359_x56
AAGTTAAGCAACGTCGAGCCCGGTCAGTACTT
>Tank_6480695_x56
AGTTAAGCAACGTCGAGCCCGGTCAGTACTTG
>Tank_6634016_x52
AGTTAAGCAACGTCGAGCCCGGTCAGTA
>Tank_6663477_x51
CTGGGAATACCGGGTGTTGTAGGCAT
>Tank_6670974_x51
AGCAACGTCGAGCCCGGTCAGTACTTGGA
>Tank_6757110_x49
AACGTCGAGCCCGGTCAGTACTTGGA
>Tank_6757159_x49
GGAAGGTCCGGAGAGTCTAGGTTACCCAAT
>Tank_6800216_x48
CAACGTCGAGCCCGGTCAGTACTTGGATG
>Tank_6844987_x47
GGCACGTAATTTTTTAGTGTGGGGATCTG
>Tank_6875330_x46
GCAACGTCGAGCCCGGTCAGTACTTGGA
>Tank_6892764_x46
ATGGAAGGTCCGGAGAGTCTAGGTT
>Tank_6942344_x44
GGAGGTCTGTTGCCGATGCACTTAACTGG
>Tank_7006823_x43
GGGGTGAGCCGTGGCGTGCTTGGGT
>Tank_7021873_x43
ACGTAATTTTTTAGTGTGGGGATCTG
>Tank_7057258_x42
CGAAGTTAAGCAACGTCGAGCCCGGTCAGTAC
>Tank_7130447_x40
GCAACGTCGAGCCCGGTCAGTACTTGGATG
>Tank_7196660_x39
AAGTTAAGCAACGTCGAGCCCGGTC
>Tank_7255263_x38
GCAACGTCGAGCCCGGTCAGTACTTG
>Tank_7256783_x38
AAGCAACGTCGAGCCCGGTCAGTACTTGGA
>Tank_7306702_x37
ATACCCCTAGCTCAATATTCGACCTTCTC
>Tank_7341640_x36
CGGGGCAGTGTGCGGTAACGCAAACGAAC
>Tank_7360072_x36
GGAGGTCCGGACAGGTTAGGTTATCCAAT
>Tank_7407159_x35
AATACAACTCTAAGCGGTGGATCACTCG
>Tank_7407439_x35
TAAGCAACGTCGAGCCCGGTCAGTA
>Tank_7408209_x35
TTAAGCAACGTCGAGCCCGGTCAGTA
>Tank_7412339_x35
TCACGGGGCAGTGTGCGGTAACGCA
>Tank_7449264_x35
GGGGTGAGCCGTGGCGTGCTTGGGTTCAAAT
>Tank_7461313_x34
TTAAGCAACGTCGAGCCCGGTCAGTACTTGG
>Tank_7464475_x34
ATGGAAGGTCCGGAGAGTCTAGGTTACCCAAT
>Tank_7464509_x34
ACCGAAGTTAAGCAACGTCGAGCCCGGTCAGT
>Tank_7487017_x34
GGGGTGAGCCGTGGCGTGCTTGGGTTCA
>Tank_7497829_x34
AGTTCGATCCTCACTGGGGGCTCCA
>Tank_7529122_x33
CTGGGGCGTGAGCCTGGGTGGAGCCGCCGCG
>Tank_7538857_x33
GGGGTGAGCCGTGGCGTGCTTGGGTT
>Tank_7547503_x33
AAGCAACGTCGAGCCCGGTCAGTACTTGGATG
>Tank_7597720_x32
CTCACGGGGCAGTGTGCGGTAACGCA
>Tank_7600568_x32
TAAGCAACGTCGAGCCCGGTCAGTACT
>Tank_7601496_x32
GGAGGTCCGGACAGGTTAGGTTATCCA
>Tank_7605464_x32
TCCTCACGGGGCAGTGTGCGGTAACGCA
>Tank_7614392_x32
GGAAGGTCCGGAGAGTCTAGGTTACCCAA
>Tank_7648234_x31
TCGAGCCCGGTCAGTACTTGGATGG
>Tank_7648730_x31
GTAAAGCGGAGAGCGGGGCGCAAGC
>Tank_7710132_x30
AGCAACGTCGAGCCCGGTCAGTACTTGG
>Tank_7711542_x30
CTGGGGCGTGAGCCTGGGTGGAGCCGCC
>Tank_7721742_x30
GACTTCGGTTGATTGGCGGGGGTACCAACAC
>Tank_7732632_x30
GCACGTAATTTTTTAGTGTGGGGATCTG
>Tank_7778794_x29
GAAGTTAAGCAACGTCGAGCCCGGTCAGTA
>Tank_7782216_x29
CCGAAGTTAAGCAACGTCGAGCCCGGTCAGTA
>Tank_7803270_x29
GCCCGGATGAGCTTCAGTGGTCTGGAGTGCAG
>Tank_7807881_x29
GGTGTGTTTGTGTAAAGTGGTTTGC
>Tank_7817625_x29
CTCACGGGGCAGTGTGCGGTAACGC
>Tank_7819858_x29
AGTTAAGCAACGTCGAGCCCGGTCAGTACT
>Tank_7821859_x29
AACGTCGAGCCCGGTCAGTACTTGGATGG
>Tank_7844868_x28
TCCTCACGGGGCAGTGTGCGGTAACGCAA
>Tank_7848900_x28
CAGTAAAGCGGAGAGCGGGGCGCAAGC
>Tank_7853688_x28
GGGGCAGTGTGCGGTAACGCAAACGAAC
>Tank_7901176_x28
AAGCAACGTCGAGCCCGGTCAGTACT
>Tank_7902016_x28
AAGTTAAGCAACGTCGAGCCCGGTCAGTA
>Tank_7912516_x28
GCAACGTCGAGCCCGGTCAGTACTTGGAT
>Tank_7916214_x27
TAAGCAACGTCGAGCCCGGTCAGTACTTGG
>Tank_7964679_x27
AGCAACGTCGAGCCCGGTCAGTACTTGGATG
>Tank_7986333_x27
ACAACTCTAAGCGGTGGATCACTCG
>Tank_7988871_x27
ATGGAAGGTCCGGAGAGTCTAGGTTAC
>Tank_8000678_x26
TGGAAGGTCCGGAGAGTCTAGGTTACCC
>Tank_8024910_x26
GGAGGTCTGTTGCCGATGCACTTAACTGGA
>Tank_8064534_x26
GGAGGTCCGGACAGGTTAGGTTATC
>Tank_8070540_x26
CAACGTCGAGCCCGGTCAGTACTTGGA
>Tank_8090598_x25
GCAACGTCGAGCCCGGTCAGTACTTGG
>Tank_8110423_x25
GGTAACGCAAACGAACTCGGAGACGTCGGCG
>Tank_8128698_x25
TGGAAGGTCCGGAGAGTCTAGGTTACCCA
>Tank_8135973_x25
TTAAGCAACGTCGAGCCCGGTCAGT
>Tank_8160273_x25
CGAGCCCGGTCAGTACTTGGATGGGTGACC
>Tank_8186233_x24
ACGTCGAGCCCGGTCAGTACTTGGATGGGTGA
>Tank_8217673_x24
CGTGAGGACTCGGCGTGCTGCTAAGGTCGGCG
>Tank_8226505_x24
GGGGTGAGCCGTGGCGTGCTTGGGTTC
>Tank_8284408_x23
AGTTAAGCAACGTCGAGCCCGGTCAGT
>Tank_8299588_x23
AACTGATTTTTGCAGCTAGGCGAGA
>Tank_8390371_x22
ACGTACTGGCCCAGGGTGGAAATCA
>Tank_8393693_x22
TACTTTAACATGGCACAGATATAATGA
>Tank_8394419_x22
AATACAACTCTAAGCGGTGGATCAC
>Tank_8437825_x22
ATGGAAGGTCCGGAGAGTCTAGGTTA
>Tank_8447879_x22
CCCCCTAACCATCTACTTGACTTCCT
>Tank_8458086_x21
AGCAACGTCGAGCCCGGTCAGTACTTGGATGG
>Tank_8463630_x21
CGTCGAGCCCGGTCAGTACTTGGATGG
>Tank_8469825_x21
GCGTGAGCCTGGGTGGAGCCGCCGCGGGT
>Tank_8485176_x21
AAATATGCGACTTTTGGACGGCACCC
>Tank_8495361_x21
GGAGGTCTGTTGCCGATGCACTTAACTGGAT
>Tank_8499078_x21
CGGGACGTAGCTCAGGGGTTAGAGCAATC
>Tank_8507436_x21
GGAAGGTCCGGAGAGTCTAGGTTAC
>Tank_8553426_x21
CCTCACGGGGCAGTGTGCGGTAACGC
>Tank_8556723_x21
GACACGGCAGTGGCAGGGGGTATGATGGAAGA
>Tank_8595931_x20
GGGGTGAGCCGTGGCGTGCTTGGGTTCAAA
>Tank_8602451_x20
GGAGGTCCGGACAGGTTAGGTTATCCAATTT
>Tank_8604671_x20
CCTCACGGGGCAGTGTGCGGTAACGCA
>Tank_8608971_x20
AGCAACGTCGAGCCCGGTCAGTACT
>Tank_8618431_x20
GTCGGTGGTGTAAAGGTCAGCATGG
>Tank_8623751_x20
ACGGTCAGCATGGTTGCCTTCCAAGCAGT
>Tank_8630011_x20
ACGTCGAGCCCGGTCAGTACTTGGAT
>Tank_8640071_x20
TTAAGCAACGTCGAGCCCGGTCAGTACT
>Tank_8651591_x20
TCACGGGGCAGTGTGCGGTAACGCAAA
>Tank_8681331_x20
TAAGCAACGTCGAGCCCGGTCAGTACTT
>Tank_8701912_x19
CTGGGGCGTGAGCCTGGGTGGAGCCGCCG
>Tank_8707498_x19
CGTGAGCCTGGGTGGAGCCGCCGCGGGTG
>Tank_8729329_x19
TTAAGCAACGTCGAGCCCGGTCAGTACTTG
>Tank_8732141_x19
CCTCACGGGGCAGTGTGCGGTAACGCAA
>Tank_8743180_x19
GGTCGTGAGTTCGATCCTCACTGGGGGCTCCA
>Tank_8773048_x19
TAAGCAACGTCGAGCCCGGTCAGTACTTG
>Tank_8795088_x19
GGCAACGGGCGTCCCCGGTGGTTAAG
>Tank_8804892_x19
CGTGAGGACTCGGCGTGCTGCTAAGG
>Tank_8805842_x19
AGGAGGGGAAGGATGTGGCGAAGAATG
>Tank_8815170_x18
GCCCGGATGAGCTTCAGTGGTCTGGAGTGC
>Tank_8820156_x18
AATCTAGGGCATGCAAAAGGGACATGTC
>Tank_8839902_x18
GGAAGGTCCGGAGAGTCTAGGTTACCCCCTA
>Tank_8851800_x18
AGTTTACACAAGGTATGGGGCTAAGTCAG
>Tank_8865948_x18
CCGCCTGGGAATACCGGGTGTTGTAGGCAT
>Tank_8866866_x18
CGGGACGTAGCTCAGGGGTTAGAGCAATCGAC
>Tank_8898474_x18
GCGCTTGGGATCCGTGAGGACTCGG
>Tank_8923098_x18
CACGTAATTTTTTAGTGTGGGGATCTG
>Tank_8938704_x18
GAAGTTAAGCAACGTCGAGCCCGGTCAGT
>Tank_8941602_x18
AGCAACGTCGAGCCCGGTCAGTACTT
>Tank_8956426_x17
GAAGGTCCGGAGAGTCTAGGTTACCCAAT
>Tank_8996087_x17
GACGTACTGGCCCAGGGTGGAAATC
>Tank_9004689_x17
ATACCCCTAGCTCAATATTCGACCTTCTCT
>Tank_9011642_x17
CCTGGGAATACCGGGTGTTGTAGGCAT
>Tank_9021434_x17
GAAGACATCCACAGCAAGAGACGCAAAAGG
>Tank_9031447_x17
AGAGGTAGAGCTGAGGACAGTAAGTATGTGG
>Tank_9032348_x17
CGTCGAGCCCGGTCAGTACTTGGAT
>Tank_9079897_x17
TAAGTGAATTTGTTGGTTGTTTGTTA
>Tank_9085762_x17
GCTAATAAGGAAATTTTGGGAGGTTC
>Tank_9089978_x17
AACAAAGGCAAGAAGGGTGACAAGAAGGTGC
>Tank_9107080_x17
CGATGTTAGTCGGTCACAAACGTATCCCTG
>Tank_9114009_x16
TGATAGTTGGGCTTTGGTGGACGTTTTGA
>Tank_9128857_x16
ACGTCAGGTACTGTCTCAAATGGGAAGTAAC
>Tank_9135577_x16
GTGAAATATGAAATAATTTGGAGAAG
>Tank_9150377_x16
CGTCGAGCCCGGTCAGTACTTGGATGGGTGA
>Tank_9157065_x16
GCAACGTCGAGCCCGGTCAGTACTTGGATGGG
>Tank_9164009_x16
GGGGCGTGAGCCTGGGTGGAGCCGCC
>Tank_9174281_x16
CTTCGGTTGATTGGCGGGGGTACCAACA
>Tank_9179753_x16
CGTAATTTTTTAGTGTGGGGATCTG
>Tank_9187337_x16
AGAATGATGACATCAAGCACTGGGCTATG
>Tank_9200617_x16
GGGGCGTGAGCCTGGGTGGAGCCGCCGC
>Tank_9213673_x16
TAAGTTGGTACAGGGAGTTACAGGACAGA
>Tank_9226601_x16
GGGCGTGAGCCTGGGTGGAGCCGCCGC
>Tank_9237897_x16
AAATACAACTCTAAGCGGTGGATCACTCG
>Tank_9247369_x16
GAGGACTCGGCGTGCTGCTAAGGTCGGC
>Tank_9263705_x16
ACAGGTCATAATGACACAGGAACAGACAGG
>Tank_9266649_x16
GCAAACGAACTCGGAGACGTCGGCG
>Tank_9270153_x16
GTTAAGCAACGTCGAGCCCGGTCAGTACTT
>Tank_9283997_x15
GGCGTTCTGTAGCTGAGGGGGGAACAATG
>Tank_9286052_x15
TGTGGCGTGCTCCTGTAATCTAGCTACTAGGA
>Tank_9315497_x15
AAGTTAAGCAACGTCGAGCCCGGTCAG
>Tank_9340262_x15
GGGGCGTGAGCCTGGGTGGAGCCGC
>Tank_9356972_x15
TTCAGATGCATTTCGCCATAGCAGAGGACC
>Tank_9360497_x15
TCTGAGTGTCATCCTCTATCTGAAGTCCA
>Tank_9414257_x15
ACTAGGAGGACGTACTGAACGTAAAGC
>Tank_9414752_x15
TGTGGCCTTTTTGAGCTGTGGTATACAATG
>Tank_9434237_x15
CACGACCGGTTTGCCGGCGGCGAGAAACCGGA
>Tank_9439667_x15
TCAATACCCCTAGCTCAATATTCGACCTTCTC
>Tank_9441842_x15
ATGGAAGGTCCGGAGAGTCTAGGTTACCCAA
>Tank_9445817_x15
CGGCAACGGGCGTCCCCGGTGGTTAAG
>Tank_9451832_x15
CTTGGGATCCGTGAGGACTCGGCGTGCT
>Tank_9455327_x15
TGTAATCTAGCTACTAGGAGGCCTGGAGTG
>Tank_9468504_x14
GACCCGTCTAGCGATTGAAGAAGGAA
>Tank_9468756_x14
CGGGGCAGTGTGCGGTAACGCAAACG
>Tank_9468994_x14
CGGTTCCCCCAGGTCGAGGCCTTTCCA
>Tank_9472200_x14
GCAACGGGCGTCCCCGGTGGTTAAGCC
>Tank_9477912_x14
TCGGTTTACGTGTTCCCGGAAACAAGGACA
>Tank_9505716_x14
GGCAACGGGCGTCCCCGGTGGTTAAGCCA
>Tank_9521690_x14
GTCGGTGGTGTAAAGGTTAGTATGG
>Tank_9525610_x14
CTCACGGGGCAGTGTGCGGTAACGCAA
>Tank_9534136_x14
AATGGATGGAGGAAGTCAATATTCTGCA
>Tank_9545896_x14
TTACCCTGTAGAACCGAGCGAGTGT
>Tank_9550306_x14
GCCCGGATGAGCTTCAGTGGTCTGGAGTG
>Tank_9560078_x14
AGAGATGTCTTAAGAAGTGTTGTTATTTTTGG
>Tank_9577144_x14
TTCAAGGGATTATCGAAATGGGCTAAA
>Tank_9582198_x14
TAACTGAAATGATGGGTAGACTGTGTTTAGC
>Tank_9590892_x14
GTAAGATTTTGGGTGCTCCGTGGCT
>Tank_9597374_x14
GTTGTCTAAGGAGGGACGTACTGGCCCAGG
>Tank_9600160_x14
ACTGAAGCCTGGGGCGTGAGCCTGG
>Tank_9605858_x14
AAAGTTTGAGAAATTCCATGACGTCACA
>Tank_9610170_x14
CACGGACGCATTGACCACAGAATGGTGCAGG
>Tank_9616386_x14
ACCGGGGTTCGATTCCCCGCCGGGGAGCCA
>Tank_9619368_x14
ACAAATAACACAGTGGTCTGGTACTATAGCA
>Tank_9619620_x14
ACGGGGCAGTGTGCGGTAACGCAAACGA
>Tank_9628020_x14
GGAGGTCCGGACAGGTTAGGTTATCCAATT
>Tank_9640536_x14
ACTTCGGTTGATTGGCGGGGGTACCAACAC
>Tank_9663972_x14
AAGCAACGTCGAGCCCGGTCAGTACTT
>Tank_9689731_x13
CGGTTGATTGGCGGGGGTACCAACAC
>Tank_9698129_x13
GCCTGGGAATACCGGGTGTTGTAGGCAT
>Tank_9703732_x13
TTAAGCAACGTCGAGCCCGGTCAGTACTTGGA
>Tank_9707229_x13
GGAGGTCTGTTGCCGATGCACTTAACTGGATT
>Tank_9724857_x13
CACGGGGCAGTGTGCGGTAACGCAAACGA
>Tank_9782551_x13
GCCGGCGGCGAGAAACCGGAGAGGAAGGT
>Tank_9788440_x13
AGCTCAGGGTGTTCAACAGGGCCAGCAACA
>Tank_9796409_x13
AGCAACGTCGAGCCCGGTCAGTACTTG
>Tank_9798047_x13
GGGCGTGAGCCTGGGTGGAGCCGCCG
>Tank_9803416_x13
CAACGTCGAGCCCGGTCAGTACTTG
>Tank_9805301_x13
AAAACAAAGAGCTCCGAGACAAGTTAGAAGCC
>Tank_9823891_x13
ACAGAGGCCCAATGGAGCTACGCAGGGAA
>Tank_9826543_x13
AATTCTATTCGAAAGGCTGCCTTTGAC
>Tank_9828428_x13
AAGTTAAGCAACGTCGAGCCCGGTCA
>Tank_9828701_x13
CTGGGGCGTGAGCCTGGGTGGAGCCGCCGC
>Tank_9837502_x13
GGGGCAGTGTGCGGTAACGCAAACGA
>Tank_9847499_x13
GAAAGAGGAGACTTGGGGCTAGGTAC
>Tank_9871250_x13
ACAGGAAGGAGGTGGTTGAAGCAGTGAC
>Tank_9893285_x13
ACCCCTAGCTCAATATTCGACCTTCTCT
>Tank_9906168_x13
ACTGGTGAGGGTATGGACGAGATGGA
>Tank_9928650_x12
AATTCTATTCGAAAGGCTGCCTTTGACCCTT
>Tank_9935766_x12
ACACAGAGGTCCATGTTAATGTTCTG
>Tank_9936558_x12
AAGCAACGTCGAGCCCGGTCAGTACTTGGAT
>Tank_9946410_x12
GCGTCGGTGGTGTAAAGGTCAGCATGGTTGC
>Tank_9957354_x12
CTTGGGATCCGTGAGGACTCGGCGTGCTGC
>Tank_9984114_x12
GTAGAGCGCCACGACCGGTTTGCCGGCGGC
>Tank_9988794_x12
ACCCCTAGCTCAATATTCGACCTTCTC
>Tank_9993870_x12
TTGGATGGCTGAAGGGGAGGAAGGAGGCCATA
>Tank_10007610_x12
AGTTTGGTTAACTTTGTAGGCTCTC
>Tank_10012146_x12
GCATGAGAGACTCCATGGTTCACCA
>Tank_10012314_x12
CATGAGAGGGGTACACTGACAGGGTTGAG
>Tank_10018914_x12
ACGGGGCAGTGTGCGGTAACGCAAAC
>Tank_10019490_x12
TCTAATTCGGTAATATTTGTGAACAACGG
>Tank_10038342_x12
GGCAACGGGCGTCCCCGGTGGTTAAGCC
>Tank_10055634_x12
CTCCTCACGGGGCAGTGTGCGGTAACG
>Tank_10060386_x12
AGAAGTATATCAACACAGAAGGTGATAAAG
>Tank_10060566_x12
TCCTCACGGGGCAGTGTGCGGTAACGCAAA
>Tank_10064070_x12
CCTTGACGGGGTGAGTTTGTGTAAAGT
>Tank_10066974_x12
TTGCCGGCGGCGAGAAACCGGAGAGGAA
>Tank_10071726_x12
GTTAAAAGATGGAAGGGAAGAGGAG
>Tank_10088562_x12
GTATTACAATATGTCGGCAGTGTATA
>Tank_10089438_x12
AAGCAACGTCGAGCCCGGTCAGTACTTG
>Tank_10090566_x12
AAGTGGAAGAAGGGGAGGAAGAGGAG
>Tank_10092894_x12
GGGTGTGTTTGTGTAAAGTGGTTTGCGTGA
>Tank_10095630_x12
GAGCCGTGGCGTGCTTGGGTTCAAATCGA
>Tank_10096806_x12
GCTTGGGATCCGTGAGGACTCGGCGTG
>Tank_10100442_x12
AATACCCCTAGCTCAATATTCGACCTTCTC
>Tank_10102722_x12
TCTTCCTTCGGCGTGGAACTGAAAAATG
>Tank_10102890_x12
CGTGAGCCTGGGTGGAGCCGCCGCGGGTGC
>Tank_10105086_x12
AAGCGGAGAGCGGGGCGCAAGCCTCTC
>Tank_10107678_x12
GACCGGGGTTCGATTCCCCGCCGGGGAGCCA
>Tank_10109454_x12
TGGGGCGTGAGCCTGGGTGGAGCCGCCGCG
>Tank_10113714_x12
TGGGGCGTGAGCCTGGGTGGAGCCGCCGC
>Tank_10116030_x12
CTGCAATGCATGGTAAGGAGGCTGT
>Tank_10168818_x12
GGCGTGCTTGGGTTCAAATCGAACA
>Tank_10170774_x12
GTGATACATTAACGGTAACCGTCTTCGG
>Tank_10190456_x11
ACCGAAGTTAAGCAACGTCGAGCCCGGTCAG
>Tank_10199058_x11
CAATACCCCTAGCTCAATATTCGACCTTCTC
>Tank_10211422_x11
ATGAAAGATGTACTGGACAGTGAACA
>Tank_10213292_x11
CCTCACGGGGCAGTGTGCGGTAACG
>Tank_10224094_x11
GAGCAGGCCTAGCATAGGGGATACTTC
>Tank_10227878_x11
GACGTACTGGCCCAGGGTGGAAATCACA
>Tank_10238075_x11
CCGTGAGGACTCGGCGTGCTGCTAAG
>Tank_10239846_x11
CGAAGTTAAGCAACGTCGAGCCCGGTCAGT
>Tank_10246204_x11
GGCGTGGACTTGGTCAAGTCAGGGGACCAG
>Tank_10248954_x11
GTGTGCACTGAAGCCTGGGGCGTGAGC
>Tank_10270789_x11
ATGATAATAATGGGTCTAGTATGTA
>Tank_10302524_x11
CGGGACGTAGCTCAGGGGTTAGAGCA
>Tank_10304042_x11
AGAGCGCCACGACCGGTTTGCCGGCGGCG
>Tank_10305263_x11
TTGTGCATCACCGACAAGGACAAGGAAGTA
>Tank_10312919_x11
GCAGGCCTAGCATAGGGGATACTTCGTTTA
>Tank_10313392_x11
AGGTTGTCTAAGGAGGGACGTACTGG
>Tank_10316241_x11
ACAGATTATACTCACACAGGAACAGACTGG
>Tank_10320344_x11
GTCGAGCCCGGTCAGTACTTGGATGGGTGA
>Tank_10323776_x11
GTGAGCCTGGGTGGAGCCGCCGCGGGT
>Tank_10325096_x11
TAAGCAACGTCGAGCCCGGTCAGTACTTGGAT
>Tank_10328814_x11
CTGGGGCGTGAGCCTGGGTGGAGCC
>Tank_10335161_x11
CTTGACGGGGTGAGTTTGTGTAAAGTG
>Tank_10341123_x11
CCACCGGCACGTACCATGGAGATTCAGAC
>Tank_10344225_x11
TGGAAGGTCCGGAGAGTCTAGGTTACC
>Tank_10346293_x11
GGGCAAGCATAGCATAGGGGATACTTCGTTTC
>Tank_10346535_x11
GGCACCGGTTGGTAGCCCGTCCAACACAATGG
>Tank_10359768_x11
GTCCGGAGAGTCTAGGTTACCCAATTC
>Tank_10361572_x11
AACGACTCACTGGAAGAAGAGGGGGAGGA
>Tank_10362606_x11
CCGGGGTTCGATTCCCCGCCGGGGAGCCA
>Tank_10363783_x11
CGTGAGGACTCGGCGTGCTGCTAAGGT
>Tank_10376631_x11
AGTAAGCGCCACAGGGGTAAAGTAAAGGC
>Tank_10378820_x11
ATGTGGATCAGCAAGCAGGAGTACGAT
>Tank_10387895_x11
GAAGTTAAGCAACGTCGAGCCCGGTC
>Tank_10388995_x11
ACGTACTGGCCCAGGGTGGAAATCACAGCA
>Tank_10391426_x11
ACAAAAAAGGCGTAACATTTGTATTGG
>Tank_10394902_x11
GTGTGCACTGAAGCCTGGGGCGTGAGCC
>Tank_10398389_x11
TTAAGATTGAGGGTCACTGACGAGG
>Tank_10417760_x11
GAGAAAGCGGCGATTACAACTCGGA
>Tank_10426604_x11
TCCATGATTTGTATTCAGTAGCGAAAAGG
>Tank_10452333_x11
TGCACGATCATAGTAGCCGAAGTCACGCCA
>Tank_10475961_x11
GGCCGTGATCGTATAGTGGTTAGTACTTC
>Tank_10483278_x10
GTAATTCTATTCGAAAGGCTGCCTTTGACC
>Tank_10490878_x10
AGTAAGGGGCGTAATGTTGTAATAGGAATG
>Tank_10501008_x10
CTTCGGTTGATTGGCGGGGGTACCAACACG
>Tank_10505048_x10
ACGTAATTTTTTAGTGTGGGGATCTGCGT
>Tank_10512218_x10
GTATTAGATGTTGTTCGTAAGGAGGCTGA
>Tank_10515398_x10
GGAGAATGTGGGATTATGGGATGGTGATAACG
>Tank_10517588_x10
GCAGGTTCAGACATTTGGTTTATGTA
>Tank_10524598_x10
CGGTTGGTAGCCCGTCCAACACAATGGGACC
>Tank_10528068_x10
TCACGGGGCAGTGTGCGGTAACGCAAAC
>Tank_10543408_x10
GCAGGCTATGCATAGGGGATACTTCGTTTAC
>Tank_10548128_x10
GGCGTGCTGCTAAGGTCGGCGGCGG
>Tank_10551168_x10
AAATAATACGGCATAAATTGAAAGG
>Tank_10556878_x10
TGTTGGTTGTTTGTTATACAGGAAGC
>Tank_10560258_x10
AGAGTGGTGCTGGAAACAACTGGGCTAAAGGA
>Tank_10575948_x10
AGGATTGACGAGGCCAACAGGATCATAGCTG
>Tank_10579248_x10
GGGAGCCTTGTGCCACCAGGTTGTCTAAGGA
>Tank_10579398_x10
CTCCCATCGGTGTCCCTTGACCTCT
>Tank_10582518_x10
GTAATTCTATTCGAAAGGCTGCCTTTGACCC
>Tank_10582698_x10
AAAAGACTTCGGTTGATTGGCGGGG
>Tank_10595578_x10
ATTCTATTCGAAAGGCTGCCTTTGACCCTT
>Tank_10605228_x10
TACAAAGGTGTACAATTGATGTTTAGGA
>Tank_10621968_x10
AGGGTGGAAATCACAGCAGGCAAAAG
>Tank_10626798_x10
CGAAGGGGCTTTATGGAGTCGGTTCC
>Tank_10638898_x10
ATTTATCTTACTCAAGAAGTGAACGGAAAT
>Tank_10643968_x10
GTAGAGCGCCACGACCGGTTTGCCGGCG
>Tank_10645268_x10
GAAATGAAGAGATATGTGAAGCTGT
>Tank_10645578_x10
ACTTCGGTTGATTGGCGGGGGTACCAACACG
>Tank_10647298_x10
TCGGTTGATTGGCGGGGGTACCAAC
>Tank_10656448_x10
CGGTAACGCAAACGAACTCGGAGACGTCGGCG
>Tank_10664668_x10
CAGGTATAAATCAGTCATAGGCATGTG
>Tank_10673308_x10
CTGACAGACGGACGGACGGACAGACGG
>Tank_10676218_x10
AGGAGGATACAGCTGTTAGAGGAAGACTTAGA
>Tank_10691628_x10
GTCCGGAGAGTCTAGGTTACCCAATTCAATTC
>Tank_10692858_x10
CTCACGGGGCAGTGTGCGGTAACGCAAA
>Tank_10693308_x10
TAGACCATGATTAGTGATCTTGTTCGGTGT
>Tank_10697658_x10
CTGTAGTCTAGTTGTGCACCTGATA
>Tank_10698108_x10
CACGATGGCATGGTGGAGCAGTCAGACG
>Tank_10703358_x10
GTGAAATATGAAATAATTTGGAGAAGTCG
>Tank_10707678_x10
CGCCTGGGAATACCGGGTGTTGTAGGCAT
>Tank_10714738_x10
CCAGAAATTCAGTGTAGAGTACGTGAAAG
>Tank_10716078_x10
TGCTCAATTTTGGTGCTCTGTTGTG
>Tank_10731208_x10
TGTAGCAACAGTTGATGATGCCTTGG
>Tank_10732828_x10
ATTCTATTCGAAAGGCTGCCTTTGACC
>Tank_10740388_x10
CATGTGAAATATGAAATAATTTGGAGAAGT
>Tank_10741758_x10
GAAGTTAAGCAACGTCGAGCCCGGTCAG
>Tank_10767528_x10
AAGGAAACTTTGGGAAGGATCGAAAGTG
>Tank_10780278_x10
ACGTACTGGCCCAGGGTGGAAATCACAG
>Tank_10782898_x10
GATCGCGCCCGTGAATAGGCACCGGTTGGTA
>Tank_10787948_x10
GTAAACGCCGTGAAGAGAGGATCAAACAGAAG
>Tank_10796638_x10
ACGTACTGGCCCAGGGTGGAAATCACAGCAG
>Tank_10801658_x10
CATTCGGATGACGTCGTCCCTTCTCGA
>Tank_10805268_x10
CCGGAGAGTCTAGGTTACCCAATTC
>Tank_10805848_x10
GAGCAGGCCTAGCATAGGGGATACTTCGTTTA
>Tank_10806668_x10
GCAACGGGCGTCCCCGGTGGTTAAGC
>Tank_10810698_x10
AACGGGCGTCCCCGGTGGTTAAGCC
>Tank_10812908_x10
CGGTGTGCACTGAAGCCTGGGGCGTGAGCC
>Tank_10815288_x10
CGGTAATATTTGTGAACAACGGGGG
>Tank_10817568_x10
AGGTCCGGACAGGTTAGGTTATCCAATT
>Tank_10818008_x10
CATGTTAGGGGACGCGGCACACGGTAAAA
>Tank_10826158_x10
ACGTACTGGCCCAGGGTGGAAATCACAGCAGG
>Tank_10829186_x9
CTTGACGGGGTGAGTTTGTGTAAAGT
>Tank_10836701_x9
CCTTGACGGAGTTCACTCTTTAGATTACGCG
>Tank_10838726_x9
CATGGGGATACTTCGTTTGAATGGTT
>Tank_10850165_x9
GGCAAGAGATAGCAGGAACCACTTTCA
>Tank_10851803_x9
AGAAAGACCAAACACAGAATGGACAAGA
>Tank_10852316_x9
GAAATAAGTCTAGCAATAAAGGTCCA
>Tank_10854647_x9
CGGTTTGCCGGCGGCGAGAAACCGGAGAGGA
>Tank_10855412_x9
GGAGTTGCATCCCTGACGTATGAGGAGACCTG
>Tank_10861478_x9
AGGTCCGGACCTGTGTAATATTTGG
>Tank_10863593_x9
AGAAACCGCGAAACGGCGATCAGATCCAGTGT
>Tank_10867427_x9
CCTTGGCGGGGTGTGTTTGTGTAAAGTG
>Tank_10879766_x9
ATCTAGGGCATGCAAAAGGGACATGTC
>Tank_10880333_x9
CTCCCGTTGGCGGTCATATGTATGGTAAACTA
>Tank_10881251_x9
AGTTCTTCTTTTGGTCAGCTGTCTC
>Tank_10883609_x9
CTGTAATCTAGCTACTAGGAGGCCTGGAGTG
>Tank_10886480_x9
CACGTAATTTTTAAGTGTGGGGGTCTG
>Tank_10891304_x9
AGTAAAGCGGAGAGCGGGGCGCAAG
>Tank_10897361_x9
ATTCGGTAATATTTGTGAACAACGGGG
>Tank_10897532_x9
AGACAAGAGTGAAAATGAGGCATGACAA
>Tank_10897874_x9
AAAAACGAAAGTAGACCTTGGCAGTGT
>Tank_10900592_x9
CGCAAGCCTCTCGATTCTGGCATTAAGCCCCC
>Tank_10905695_x9
AAGACGTAGAGAGCAAGAGGAGCTAGAA
>Tank_10907153_x9
GGCACGTAATTTTTTAGTGTGGGGATCTGC
>Tank_10909835_x9
CAGCAACAGCTGACGGAAACAAGCAGCGCCA
>Tank_10933568_x9
AAGAATGATGACAATAAGCACTGGGCTATG
>Tank_10948805_x9
CGTGAGGACTCGGCGTGCTGCTAAGGTCGG
>Tank_10950227_x9
GGGTGGAAATCACAGCAGGCAAAAGTTC
>Tank_10950884_x9
GCGTGAGCCTGGGTGGAGCCGCCGCGGGTG
>Tank_10954565_x9
CGGCAACGGGCGTCCCCGGTGGTTAAGCC
>Tank_10955555_x9
ATCACACTTGAAGTTGAGCCCTCAGACACT
>Tank_10957787_x9
ACAAAAGCTGCTAGATCTACCCTCGTCAAA
>Tank_10957814_x9
GGTGTGCACTGAAGCCTGGGGCGTGAG
>Tank_10960145_x9
ATGCAAGTTTGGTTAACTTTGTAGGCTCT
>Tank_10967885_x9
TATAGTGATATCTGTGACTGACAGGGTAAG
>Tank_10975211_x9
GATATGATGATTGGTTGATGCAGAACTATGAT
>Tank_10975733_x9
TTGTCTACCAATTATTGGGGTGAAGAAG
>Tank_10982861_x9
GTGGAGATTGTTCATTAGATAGTGTT
>Tank_10987712_x9
AGTAGGTACTGTAATAGAGAGTGGAGC
>Tank_10991240_x9
CTCCCATCGGTGTCCCTTGACCTCTT
>Tank_10991933_x9
GACATAAGACTGTGATTCGGGCTTG
>Tank_10993202_x9
TCACAGAGGTCCATGTTAATGTTCT
>Tank_10993715_x9
GGTGTGTTTGTGTAAAGTGGTTTGCGTG
>Tank_10996928_x9
TATGTCTATATGGTGATCAGACAGGAGT
>Tank_10997081_x9
TAGCTACTAGGAGGCCTGGAGTGGTG
>Tank_11002697_x9
TTACGATTTCTGCAAATGTGCATTGGA
>Tank_11016593_x9
ACCAACCCCCTAACCATCTACTTGACTTCCT
>Tank_11021570_x9
CCGAAGTTAAGCAACGTCGAGCCCGGTC
>Tank_11024576_x9
TGAGACTCGATGGGGGTCGCACACG
>Tank_11036744_x9
TCAAGCTTAGAGCCACTGGTGGAAAC
>Tank_11049191_x9
ATAACATGGGGAACTGAATATTACC
>Tank_11049263_x9
CCAGGGTGGAAATCACAGCAGGCAAAAGTTC
>Tank_11054969_x9
AATTCTATTCGAAAGGCTGCCTTTGA
>Tank_11062115_x9
GTGGGAGGGTTGTGCGCACGTGGTCCAGGA
>Tank_11066687_x9
TTTAGGATTAAGGATCACTGATGAGGGTTA
>Tank_11068469_x9
GCCATCAGGGAGTTACGTAGCATGTGGAGGTC
>Tank_11072906_x9
AGTTATTGACAATGGATCTGGTATGTGCAAGG
>Tank_11073536_x9
CAGGGTGGAAATCACAGCAGGCAAAAGT
>Tank_11076155_x9
TGAAATATGAAAGCATTTTGGAGGA
>Tank_11078990_x9
TGAGAGTGATACCAGGTACCAAGAAAGAGTC
>Tank_11083481_x9
TGGAAATCACAGCAGGCAAAAGTTCCCGT
>Tank_11104136_x9
GGAGGTCCGGATCGGTTAGGTTATCCCATC
>Tank_11106719_x9
GTAGAGAGAACAAAGAGCTTTGAAGGA
>Tank_11107979_x9
AATGCGTCAGACGATGAGGATAACTCAAAGG
>Tank_11111813_x9
GTCTGTTCTGTGTTTTTGCATGGGTGTT
>Tank_11118581_x9
ATCATGGTCGACATTGCCTCAGGAA
>Tank_11134907_x9
ATGTCAAGGCCAAGATCCAGGATAAGGAGG
>Tank_11144258_x9
CTAATTCGGTAATATTTGTGAACAACG
>Tank_11150657_x9
TACATCGATGAGTGAAGTAACAGCCTG
>Tank_11156588_x9
CCAGGGTGGAAATCACAGCAGGCAAAAGT
>Tank_11164355_x9
AGAGGCAGTGTGTATTAGCATCAAACC
>Tank_11167901_x9
TAGGTCCCTCAGATGATCAGAACGTGGA
>Tank_11169557_x9
GTCTAAGGAGGGACGTACTGGCCCAGGGT
>Tank_11172401_x9
AATGTGTGGTGGACGTTACAATAAC
>Tank_11172446_x9
GGGGTGAGCCGTGGCGTGTTTGGGTTCAACAA
>Tank_11173544_x9
TGAATGCGTGGTGCCAAGTGGGCCA
>Tank_11174984_x9
CAAGTTTGGTTAACTTTGTAGGCTCTCT
>Tank_11188952_x9
TGGGGTTTTGCTGTGGATGCTACAA
>Tank_11189042_x9
CCGTGAGGACTCGGCGTGCTGCTAAGGTCGGC
>Tank_11197565_x9
ATGAAGCAAGGAACTACGTGAACCC
>Tank_11231859_x8
GGGACGTAGCTCAGGGGTTAGAGCAATCGA
>Tank_11237299_x8
CCGAAGTTAAGCAACGTCGAGCCCGGTCAGT
>Tank_11242379_x8
AGTGAAAATGACCAGTGTCAGGACA
>Tank_11243627_x8
CTTGACGGGGTGAGTTTGTGTAAAG
>Tank_11244739_x8
CTCCTCACGGGGCAGTGTGCGGTAACGCA
>Tank_11244835_x8
AAGTCAGAAAGGGCCACAGTTTTAGATAGT
>Tank_11261555_x8
CCAGGGTGGAAATCACAGCAGGCAAAAGTT
>Tank_11272003_x8
ATTAAACTGATTTTTGCAGCTAGGCGAG
>Tank_11273211_x8
TCTTGGAAAGCAGTACTGATACATCA
>Tank_11281019_x8
GGGGAAAACTGTGCCTTAATGGCGAGTGG
>Tank_11290027_x8
AGAGACTATATGTCAGGTGTACAGTTGGA
>Tank_11292819_x8
GTGAATATGACGGTCCAAAGAACAAGAA
>Tank_11295467_x8
TTCACGTCGAAATATCTCAATAACCCTAGC
>Tank_11295915_x8
TGCGTCCTTGGTTGATGGAAAAATTCAGTGA
>Tank_11312731_x8
ACGAAGAACAAGAGGAAGTTGAAATGG
>Tank_11316195_x8
AATTGGAAGTTGAATTTTGACATGG
>Tank_11316651_x8
ACAGTGGAAAATCAGTACCTATCTC
>Tank_11323139_x8
TAAACTGATTTTTGCAGCTAGGCGAGATG
>Tank_11325651_x8
TATCAAGAATTGAGAGAGAGGTAATGGA
>Tank_11331603_x8
GAAAGTTCAGCGAATGGTAGAAGACCAAAAGC
>Tank_11338019_x8
AGCAGGCAAAAGTTCCCGTGTCGAGC
>Tank_11339283_x8
ATGCTGATATATGTAAGGCACCTGATGACAGT
>Tank_11352003_x8
AGGGGCGTGTATGATGCTTGTGGAG
>Tank_11359475_x8
TATCGTAGGATCTATTGGGAACTTACATCC
>Tank_11361531_x8
CCAAGAAAGATGCGTCCATGAGCAAAGAGC
>Tank_11366011_x8
GTGGCGTGCTCCTGTAATCTAGCTACTAGGA
>Tank_11369923_x8
TGCTTAACTTGGCGCCCTATAGTGA
>Tank_11372059_x8
CCTGCAAAGCATAGCGACACTTAGG
>Tank_11373355_x8
GGGGCGTGAGCCTGGGTGGAGCCGCCGCGG
>Tank_11373755_x8
TACGGTGGTGTGTTGTCCAGGTCATCC
>Tank_11375435_x8
ATCGCGTTTGAGAGATTGCGTCCAGGAACC
>Tank_11384491_x8
AAGACTGCAGTAGTTGTCGGTACAGTAACT
>Tank_11389723_x8
ACTGACTTGGAAGGTGATTTGCAGCAT
>Tank_11396163_x8
AAGGATTTACAAATTGTACGAGCGAACG
>Tank_11399643_x8
TCGAGCCCGGTCAGTACTTGGATGGGTGACC
>Tank_11404003_x8
AGGGAAAAAATAGTTACAAATTTTAGGGGA
>Tank_11409683_x8
AAACTGATTTTTGCAGCTAGGCGAGATG
>Tank_11418547_x8
ATTGGTGGAAGCCGTCAGGACCAACTTTAAT
>Tank_11420051_x8
ACATGTGAAATATGAAATAATTTGGAGAAGT
>Tank_11426363_x8
AGGAGCTGATGAATTGTGGTATAGAGT
>Tank_11438267_x8
AATAGGTGATTTACGGAGTCTGGTA
>Tank_11441123_x8
CTGTAATCTAGCTACTAGGAGGCCTGG
>Tank_11458699_x8
CAAAGACTGAAGTCCGAGAAAAGTTGG
>Tank_11458803_x8
GTCTAAGGAGGGACGTACTGGCCCAGGGTG
>Tank_11459915_x8
CAGGGTGGAAATCACAGCAGGCAAAAGTTCC
>Tank_11462555_x8
GCAGGCTATGCATAGGGGATACTTC
>Tank_11463243_x8
TGACCTTGACGGGGTGAGTTTGTGTAAAGT
>Tank_11464819_x8
ATTCGGTAATATTTGTGAACAACGG
>Tank_11468131_x8
CAACGTCGAGCCCGGTCAGTACTTGGATGG
>Tank_11476315_x8
CAATGGCAGTTTACATGTATGGTGGTAAACA
>Tank_11478811_x8
ATTTGGTCTGTTTTGTTGGCGTTTGA
>Tank_11480099_x8
TAGTATACAATACTAAACGGTCAGATTG
>Tank_11481907_x8
GTCTTTGGCAGAGATGATACAGGAAGCTGG
>Tank_11483803_x8
GTACTGGCCCAGGGTGGAAATCACAGCAG
>Tank_11485899_x8
ACGTCGAGCCCGGTCAGTACTTGGATGGG
>Tank_11491803_x8
AACGGCAGTGATCGCATGCAAGATAATCCTG
>Tank_11493619_x8
CACGTAATTTTTAAGTGTGGGGGTCTGCGT
>Tank_11496259_x8
TTGCCGGCGGCGAGAAACCGGAGAGGAAGGT
>Tank_11502779_x8
CAGTGATGTATCCAGGGAGACAGTGGCGA
>Tank_11505539_x8
GAGAAGAGGAGACAAGCCAGGGAGAAGG
>Tank_11506547_x8
GTCTTAAGACTTATTTTTCGAGCCCT
>Tank_11508827_x8
ACAGTAAAGGTAAGCAACATTGGTGGAA
>Tank_11510835_x8
GCGTCGGTGGTGTAACGGTCAGCATG
>Tank_11526491_x8
TCAAAAGTCGAGAATCCATAAGCACTAGCTA
>Tank_11532595_x8
CCGAAGTTAAGCAACGTCGAGCCCGGTCAG
>Tank_11532779_x8
TTGATTTTGAAGGTTGTATGTCAGA
>Tank_11538315_x8
ACTGACGTCTTACATGCGCATGGTGTTACA
>Tank_11542003_x8
GACCTTGGCGGGGTGTGTTTGTGTAAA
>Tank_11554403_x8
AGGTCAAACCTCAGGGACAGAGGAAAAAG
>Tank_11558915_x8
CGAATCCCTATTTTTGAGAACAGTGTT
>Tank_11565059_x8
TTGGACAGCATGCAGTAGACCTTGTGATGT
>Tank_11569131_x8
GAACCCATGCATCGGATGCAGCATCTGA
>Tank_11571307_x8
AAGGTAATCCGATCTTTGAGTGTTAATCCAGC
>Tank_11588427_x8
GTGTGGTGGCAATGCTTGCATTAGGGGT
>Tank_11588771_x8
GCGGGGTGTGTTTGTGTAAAGTGGTTTGCGT
>Tank_11592683_x8
CTCGGCGTGCTGCTAAGGTCGGCGGCGG
>Tank_11605275_x8
CACCCTAACCATCTACTTGACTTCTT
>Tank_11608579_x8
CGGCGGCGAGAAACCGGAGAGGAAGGTG
>Tank_11613115_x8
CATACGCCATCATCGAGAGAAGTTCGG
>Tank_11616499_x8
GGGGTGTGTTTGTGTAAAGTGGTTTGCGT
>Tank_11621027_x8
GCAACGTCGAGCCCGGTCAGTACTT
>Tank_11625995_x8
TAAAGCGTACACTCCAAACTTGGTGCC
>Tank_11631939_x8
CGAACACTGATCCTTTCTACAGAGACAAAAG
>Tank_11636091_x8
GTAACGCAAACGAACTCGGAGACGTCGGCG
>Tank_11638539_x8
TCCTCACGGGGCAGTGTGCGGTAACG
>Tank_11646499_x8
GGAGGTCTGTTGCCGATGCACTTAAC
>Tank_11652987_x8
AGCAAGGCGGTTCCCCCAGGTCGAG
>Tank_11663315_x8
GTGAGGACTCGGCGTGCTGCTAAGGTCG
>Tank_11664619_x8
TGGATCTAGCATAATATTTTCGTTCAGTGC
>Tank_11668691_x8
GCCCGGATGAGCTTCAGTGGTCTGGAGT
>Tank_11672355_x8
TTACTTGGACCAAAGTAGCATGTCATGTGA
>Tank_11675871_x7
ATCGACCTGTGATCGCGACAGTGGCATTA
>Tank_11677999_x7
CTCGGTCGGACTGGCGAGGGTACCAACGCG
>Tank_11683459_x7
AAAAAATTGATATGTGAAACTGGAAACTGGAA
>Tank_11692573_x7
ACACCTTGGAAGAGTATGCCCTGGACCA
>Tank_11692748_x7
CCGGCAACGGGCGTCCCCGGTGGTTAAGCC
>Tank_11694547_x7
TTAAAATCAAATTTGGGAAGGTCAAGG
>Tank_11695989_x7
ACCCCTAGCTCAATATTCGACCTTC
>Tank_11712852_x7
CACGTCGAAATATCTCAATAACCCTAGCT
>Tank_11714819_x7
CAAAAGCTGCTAGATCTACCCTCGTCAAAA
>Tank_11717500_x7
TGAACTGAGAAAGCAGTGGCTGCCATTGTT
>Tank_11717528_x7
TTCATACATGGGTAGGGATAAAAGAG
>Tank_11721133_x7
GCCAGTGTGAGCGAGACAACAGAGAAAGTGAC
>Tank_11730982_x7
ACGTAATTTTTTAGTGTGGGGATCTGCG
>Tank_11731269_x7
CACGTAATTTTTTAGTGTGGGGATC
>Tank_11735637_x7
CCCAGGGTGGAAATCACAGCAGGCAAAA
>Tank_11737681_x7
CGTGGCGTGCTTGGGTTCAAATCGA
>Tank_11738290_x7
GGATGAAGCAATCGGATACTGGAGTAG
>Tank_11739116_x7
CACTAAGCTCGGCATCAATATGGTGGCACTCG
>Tank_11741608_x7
TCAGCATGAGAAATCTGGCGGGCGGCGGCT
>Tank_11745808_x7
TACATAGCTTTGGGATGGCACTGCTGCGAT
>Tank_11747180_x7
GAAGCGTGTAGGTCCAGGACTTGGA
>Tank_11750974_x7
GCATAAACAGATCGTAGAGTTGAGA
>Tank_11751086_x7
ACGGAAATTCTATGCCGACTGGCTA
>Tank_11754754_x7
TGTAATCTAGCTACTAGGAGGCCTGG
>Tank_11755342_x7
TCAAAGATGCACCCTGATAATCGAGCCATG
>Tank_11758121_x7
GATGAGTATGAGGAATTTGGCAGCATGAAGG
>Tank_11762181_x7
GGCCGTGATCGTATAGTGGTTAGTACTTCGC
>Tank_11767970_x7
TTCTATTCGCATGGTGTTACACCCTTCATTT
>Tank_11768369_x7
AGTTTGGTTAACTTTGTAGGCTCTCTTCG
>Tank_11770196_x7
TTGAGAGGAATAACAAGGAGACACGAG
>Tank_11770273_x7
ACTAGAGAACAGTATATGTGATATA
>Tank_11774004_x7
GACCTTGACGGGGTGAGTTTGTGTAAAGTG
>Tank_11785155_x7
CGGCAACGGGCGTCCCCGGTGGTTAAGCCA
>Tank_11785379_x7
CACGGGGCAGTGTGCGGTAACGCAAAC
>Tank_11788802_x7
AATATGGCGCCGAGGGCTCTGATTGGCTGACA
>Tank_11795655_x7
TGAGACTCGATGGGGCTCGCACACGATACC
>Tank_11796887_x7
AGGAGGGACGTACTGGCCCAGGGTG
>Tank_11797258_x7
CTTACATGCGCATGGTGTTACACCCTTCA
>Tank_11799015_x7
GGGTGTGTTTGTGTAAAGTGGTTTG
>Tank_11800457_x7
AGAGCGCCACGACCGGTTTGCCGGCG
>Tank_11801528_x7
TGCTCTGCGCTCGCCACGGGTTGGCCTGG
>Tank_11803600_x7
TCAAAATGAAAGTACGTCAAATTCCTGCGC
>Tank_11805203_x7
ATAAATATGCGACTTTTGGACGGCACCC
>Tank_11808864_x7
TGTAGTAAGTAAGGAATGACTAAATCCAG
>Tank_11808990_x7
GTAAAGCGGAGAGCGGGGCGCAAGCC
>Tank_11813099_x7
TAGGTCAAAATGGGGTCAGAATAGAC
>Tank_11824656_x7
TGTGGATACCAGTGGAAAGAAGTGG
>Tank_11825517_x7
TTGGTAAATTTAGAGAATTCGCGGAAAA
>Tank_11828905_x7
CCAGGGTGGAAATCACAGCAGGCAAAAGTTCC
>Tank_11833427_x7
GGTCACGAAGGGGATTTATCGAATACATGCCT
>Tank_11835016_x7
CAAGAGGATAAATCGTGATAAAAGTGA
>Tank_11835219_x7
ACAGCAAGAGGCACAAAAGGTAACAAAACACC
>Tank_11836857_x7
GCTTTATGGAGTCGGTTCCTGCCTTTG
>Tank_11846153_x7
TGAGTCTGAGTTGAGGAAAGTGGAGA
>Tank_11848337_x7
GTGGAAAAGAATGTTGTACATATTC
>Tank_11851207_x7
CATAAAATTATGGGAAATTTTGTACTGCA
>Tank_11852726_x7
TGATGACAGAGTTCTTTCCCCAGCAGATCGA
>Tank_11854630_x7
GGCGGGGTGTGTTTGTGTAAAGTGGTTTGCGT
>Tank_11855309_x7
GCCTACGACCATATCACGTTGAAAACACCGGT
>Tank_11858620_x7
ATTAAAATCAAATTTGGGAAGGTCAAG
>Tank_11865081_x7
GCAAGATGCGCGGCTCTATAAACATGCA
>Tank_11866103_x7
TAAACCCATGAAGCAAGGAACTACGTGAAC
>Tank_11875301_x7
AATCCCTATTTTTGAGAACAGTGTTTG
>Tank_11880698_x7
ATGAAACTTTAGATTTTGGAATTGGTCGGATA
>Tank_11884233_x7
GGTAGAGCGCCACGACCGGTTTGCCGGCGGCG
>Tank_11885787_x7
GCATATGGTTTAGGATATCAGGACAAT
>Tank_11896070_x7
GTCAGATACACCTACACAGGGCAACCAGCTC
>Tank_11901061_x7
TACGACACAGAAAGATGGACCTTATTAAGT
>Tank_11911918_x7
AGCAGGCAAAAGTTCCCGTGTCGAG
>Tank_11915803_x7
AGGGAGTCCACTGAAAAGTGGGGTGA
>Tank_11923783_x7
CGGGGCAGTGTGCGGTAACGCAAAC
>Tank_11924455_x7
ACAGGAGTCGAGCTGAAATTTTGATGCCT
>Tank_11926835_x7
CGTGAGGACTCGGCGTGCTGCTAAGGTCGGC
>Tank_11929110_x7
CAAGTCGTTCGGTAATTCTATTCGAAA
>Tank_11929558_x7
GTCGTGAGTTCGATCCTCACTGGGGGCTCCA
>Tank_11929677_x7
TTGTCTAAGGAGGGACGTACTGGCCCAG
>Tank_11931147_x7
CGCAGGTTCAGACATTTGGTTTATGTA
>Tank_11931868_x7
AGATAGGTCATACATGGGAATGCTGGAA
>Tank_11938735_x7
GTATGTGGGCGTGGGTTCGAATCCCACC
>Tank_11940331_x7
AAAATAGTTACAAATTTTAGGGGACC
>Tank_11944811_x7
TTGGCGGGGTGTGTTTGTGTAAAGTG
>Tank_11950061_x7
GACTGAGATTCATAGAGGGCAGTTG
>Tank_11954786_x7
GGAGGTCTGTTGCCGATGCACTTAACTG
>Tank_11960456_x7
TTATATTTTGGGTGCGTGCGATAGCA
>Tank_11964474_x7
CGAGCAGTAGTGGGATCGCGCCCGTGA
>Tank_11968443_x7
GATCACGTGACAAGATGATCAAGATGTGGGAC
>Tank_11968863_x7
CGGGGTGTGTTTGTGTAAAGTGGTTTGCGTGA
>Tank_11972853_x7
AAGAGACACCTGAGGACGTGACATCAACCG
>Tank_11973336_x7
TGAGTTCTTTACAAAGTACGTGACAAGGTA
>Tank_11973539_x7
CCGGCAACGGGCGTCCCCGGTGGTTAAGC
>Tank_11978236_x7
GTGGAATAGAAGCCTCCTGGTTAGCTCTAGA
>Tank_11980763_x7
TTGATCGTATGTTGTCTTCTTCACGA
>Tank_11982037_x7
TCCTCACGGGGCAGTGTGCGGTAACGC
>Tank_11989793_x7
ACTCCCATCGGTGTCCCTTGACCTCTT
>Tank_11990171_x7
ACGGGGCAGTGTGCGGTAACGCAAA
>Tank_11992670_x7
TTAAGCAACGTCGAGCCCGGTCAGTACTT
>Tank_12006159_x7
GCCACCAGGTTGTCTAAGGAGGGACGTAC
>Tank_12006663_x7
GAGGGACGTACTGGCCCAGGGTGGAAA
>Tank_12006782_x7
AACCAGAAATGCGAACAGTTGTAATC
>Tank_12011710_x7
TTCAGAGAGGACAGGTGGTCGGGGCCCT
>Tank_12013901_x7
CGGGGCAGTGTGCGGTAACGCAAACGA
>Tank_12016512_x7
AAGTCTGTTAAATTGAAAGTGAAGTG
>Tank_12021328_x7
GCGAAACTATGTGCAAGGACATCGGC
>Tank_12026564_x7
AACTGCTGCATGTACTGTCTAACTGGA
>Tank_12033466_x7
ATTCTATCCGAAGGACCGACTTTGACCCAC
>Tank_12034131_x7
CTATAAAGGTAGTAGTATGGGTACTCTCG
>Tank_12034649_x7
TCTATCCAGATGCTTAATGAGGGAGCTACC
>Tank_12042412_x7
GGAAATGAAATCGGAATTGAATAAA
>Tank_12052681_x7
TGTTTCAGAGAGCAGTGGTTGGACAATGA
>Tank_12057665_x7
AGTTCACTCTTTAGATTACGCGAGTTCAGT
>Tank_12063608_x7
AACAGGGTGCTCTGGAATTGGTGAACAG
>Tank_12063783_x7
GAAGGTCCGGAGAGTCTAGGTTACCCAATTCA
>Tank_12068613_x7
ATGGATGTATTGACCGAGGAGCAGACA
>Tank_12069845_x7
AGAGGGCAGCAAGAGAGAGAATAGAG
>Tank_12072960_x7
GAAATATGAAATAATTTGGAGAAGT
>Tank_12073548_x7
GGAGAAAAATAAAGCGATAGAACAAAATGGTG
>Tank_12077601_x7
TAAGGGTTTTGAATCTTGATAGCAGAGG
>Tank_12079379_x7
GGTATACAGAATGGAGACTTAGACACAGTGA
>Tank_12082669_x7
GGGTTCGATTCCCCGCCGGGGAGCCA
>Tank_12083747_x7
CTTGGCGGGGAGTGTTTGTGAAAAGCGA
>Tank_12083789_x7
TGTAATCTAGCTACTAGGAGGCCTGGAGTGG
>Tank_12087506_x7
CGAAAACATGGCTGCGAAATCTAAGGT
>Tank_12088871_x7
GTAATTCTATTCGAAAGGCTGCCTTT
>Tank_12091601_x7
ATCGCGCCCGTGAATAGGCACCGGTTGGTA
>Tank_12094821_x7
AATGTATTAAGAAGAAAGAGCTCAAGG
>Tank_12097985_x7
TTGAATGCGTGGTGCCAAGTGGGCCAC
>Tank_12100393_x7
AGGAGTCACTCGCGTCAATTTTCCA
>Tank_12102514_x7
GACCGTAGTAGTCATGTTTTGATAGATTGTGA
>Tank_12104138_x7
AATCATCGGTAAGGGCTGTATCAGT
>Tank_12114372_x7
TCATCGTGTTCATCGTGTATGACTTCTTGG
>Tank_12119643_x7
GTGATAAATATGCGACTTTTGGACGG
>Tank_12121078_x7
AAATATGAAAGCATTTTGGAGGAAG
>Tank_12121260_x7
GTCTAAGGAGGGACGTACTGGCCCAGGGTGGA
>Tank_12134182_x7
CTTGGCGGGGAGTGTTTGTGAAAAGC
>Tank_12136492_x7
GAGAAGCGCATGGCCAGTGAAGTGC
>Tank_12137668_x7
AATTGTGGGAATGATTGTCGTTAAAGCTGATT
>Tank_12139208_x7
AATCAAATTTGGGAAGGTCAAGGTT
>Tank_12148875_x7
GCGTCGGTGGTGTAAAGGTCAGCATGGTTGCC
>Tank_12150611_x7
TAAGCAACGTCGAGCCCGGTCAGTACTTGGA
>Tank_12156267_x7
GGAGGTCCGGATCGGTTAGGTTATCCC
>Tank_12159900_x7
TATAAAAATCAAATTTGGGAAGGTCAA
>Tank_12172234_x7
TTCCCATTAATGAAGACTGCCAGCAGGACTCC
>Tank_12174908_x7
ACGAAGGGGATTTATCGAATACATG
>Tank_12178436_x7
GATGATACCAGTAAAGCCAAAAGAGTGC
>Tank_12179907_x6
TCACGGGGCAGTGTGCGGTAACGCAAACG
>Tank_12184293_x6
ATATGAAAGCATTTTGGAGGAAGTC
>Tank_12185409_x6
TCATTCTTAAGAAACTATGTGCATGGA
>Tank_12185589_x6
GCACGTAATTTTTAAGTGTGGGGGT
>Tank_12194547_x6
CGGGCGTCCGCACTAAGCTCGGCATCAATATG
>Tank_12203379_x6
GATAAATATGCGACTTTTGGACGGCACCCG
>Tank_12204543_x6
ATAGAGGAACAAAAATGGTGGAAGG
>Tank_12204843_x6
TTACCCTCGGCACAAGGTCCTTATTTA
>Tank_12204855_x6
TGATCTTGGTCTTAAGCTTCTTGGTA
>Tank_12209139_x6
TATAATTGGAAGTTGAATTTTGACATGGA
>Tank_12210081_x6
TGGTTAAGATTTAGACAGTTAGGAAGTGACG
>Tank_12212883_x6
GGGGATACTTCGTTTGAAATGGTTCAACA
>Tank_12216585_x6
GGAAATTTTGGGAGGTTCAATTGAGAAC
>Tank_12218955_x6
TTTGTCAAGATCACAGCAGTAATGG
>Tank_12219123_x6
GACTTCGGTTGATTGGCGGGGGTACC
>Tank_12220155_x6
GCACAATTTTTGCAAACCGGTGGCTGTTA
>Tank_12227481_x6
AAAGTTCCCGTGTCGAGCAGTAGTGG
>Tank_12232281_x6
GGACAAGAGGAGGACATGGGCTGGTA
>Tank_12239517_x6
GCAATGCTTGCATTAGGGGTAACTCACTGGTA
>Tank_12242283_x6
ACGGTAGTGATGCTGTAGACAGTGCA
>Tank_12245097_x6
TACCTGATGTCGTGCTACCCTGTGCTTGG
>Tank_12247755_x6
AACCCCCTAACCATCTACTTGACTTCCTTT
>Tank_12248295_x6
AAGTGTGTGAAATATGAAAGCATTTTGGAGGA
>Tank_12249273_x6
GTGACTGTGGACGTGACCAACTTGA
>Tank_12252837_x6
AGTTTTATGAGCATGGTCTTTGAAGA
>Tank_12252969_x6
GGGGATACTTCGTTTGAAATGGTTCAA
>Tank_12255687_x6
AGATTTCGGAGGCACAATTTTTGCAAACC
>Tank_12255999_x6
CGACCGGTTTGCCGGCGGCGAGAAACCGGAGA
>Tank_12263643_x6
CGATACATAAGTTTGGTTAGTTTTTTCACGCT
>Tank_12264471_x6
TGAGTTCGATCCTCACTGGGGGCTCCA
>Tank_12269877_x6
TTAACCTTTTTTTGAGCTGCAGTATA
>Tank_12271413_x6
TAAACTGATTTTTGCAGCTAGGCGA
>Tank_12281799_x6
AGAAGTATATCAACACAGAAGGTGA
>Tank_12284505_x6
GGCACGTAATTTTTTAGTGTGGGGATCTGCG
>Tank_12291597_x6
GAGTTTGTGTAAAGTGGTTTGTGTG
>Tank_12294135_x6
GGAAATTTTGGGAGGTTCAATTGAG
>Tank_12294483_x6
GTCAGGGGGTGTGGTCAAGTTTGTCGTT
>Tank_12294543_x6
CTGAATGGACTAAGGACAAGAGGATGACC
>Tank_12294753_x6
GGCGGGGAGCGTTTGTGAAAGGCGATTTCCC
>Tank_12297699_x6
CGAGAATTAAAGCCTTTCCGTTGAAATGTT
>Tank_12302451_x6
TCTTAGCTCAAGGCTCATAGGTGTCAATG
>Tank_12309069_x6
CTCGCTTGCGCGGATCATTGTCTGGTACA
>Tank_12311505_x6
CAGGTTCAGACATTTGGTTTATGTA
>Tank_12330105_x6
AGTACAAGATTGCTGACATGGGCTTTTTGAGG
>Tank_12333507_x6
TTCGAGTTGGATTCAGATACAGGCTGAAG
>Tank_12339495_x6
GGAGGTCCGGACAGGTTAGGTTATCCAA
>Tank_12339519_x6
TTGCCGGCGGCGAGAAACCGGAGAGGAAGG
>Tank_12340605_x6
GACAGGAGTCGAGCTGAAATTTTGATGC
>Tank_12359937_x6
GGTTGATTGGCGGGGGTACCAACAC
>Tank_12362577_x6
GGATGAGCTTCAGTGGTCTGGAGTGCAGGCT
>Tank_12365211_x6
AGGTAATGAGCTACCAGGGACCAGCAGGGA
>Tank_12367605_x6
ACTCCCATCGGTGTCCCTTGACCTCTTT
>Tank_12368799_x6
GGAGGAGGGCATTGGACAACGAATGGCAG
>Tank_12371949_x6
ATGTGATAAATATGCGACTTTTGGACGGCACC
>Tank_12373269_x6
TAAGTTCAATGTGCAAGGTGCCCAGGGG
>Tank_12375405_x6
ATTAAAGTTTGAAATTTTGGGACCGC
>Tank_12375705_x6
GGGGTGAGCCGTGGCGTGTTTGGGTTCA
>Tank_12376569_x6
GTGAAATATGAAATAATTTGGAGAAGT
>Tank_12377031_x6
CGGGCACGTAATTTTTTAGTGTGGGGATC
>Tank_12377433_x6
TGCTTGAAAAGATTTGGTAACTGTATG
>Tank_12385857_x6
CGGAGAGTCTAGGTTACCCAATTCAAT
>Tank_12395475_x6
ACGTGGGTCAGTCGGTCCTAAGAGATAGGAAA
>Tank_12398031_x6
AGCTTCCAGGTTGGGTGGTCATCATAGA
>Tank_12399141_x6
CTGGAGGAAAAGTTAATCGAGGAGGAAGTG
>Tank_12401007_x6
CAGTAAAGCGGAGAGCGGGGCGCAAGCCT
>Tank_12403263_x6
GTTAATGTGTCAGATGTTGATGAAACTCAATT
>Tank_12408909_x6
AATATGGTGGCACTCGGGGAGCCTTGTGC
>Tank_12413505_x6
TTGACGGGGTGAGTTTGTGTAAAGTG
>Tank_12415365_x6
AACGGACAGAAAGGGAAGGTTGAAGA
>Tank_12428451_x6
AGTGAGAATGGTGACTTGGTGTGCATAA
>Tank_12429639_x6
TGTGGCCTTTTTGAGCTGTGGTATACAAT
>Tank_12432585_x6
TCACGGGGCAGTGTGCGGTAACGCAA
>Tank_12435213_x6
CAACGGGCGTCCCCGGTGGTTAAGC
>Tank_12438849_x6
GGCCGTGATCGTATAGTGGTTAGTACT
>Tank_12442521_x6
ATTCGAAAGGCTGCCTTTGACCCTTTTA
>Tank_12446283_x6
CGGGGTCTGTAGACCGACAATCTAGGGCAT
>Tank_12447357_x6
GCAAGTTTGGTTAACTTTGTAGGCTCT
>Tank_12457335_x6
TGTGGCCTTTTTGAGCTGTGGTATACAA
>Tank_12461583_x6
ACTAAGCTCGGCATCAATATGGTGGCA
>Tank_12462351_x6
GTTTGGTTAACTTTGTAGGCTCTCTTC
>Tank_12464055_x6
GGGTGAGCCGTGGCGTGTTTGGGTTCAACAAG
>Tank_12469473_x6
TTCAAAGTGGTTGTTTGTTCCTTGGA
>Tank_12471639_x6
CCAGGCCTGGGAGGCAACGATAAAC
>Tank_12473823_x6
TCGATGCAAGTTTGGTTAACTTTGTAGGCT
>Tank_12474069_x6
ACTTCGGTTGATTGGCGGGGGTACCAACA
>Tank_12490293_x6
CTAGGAGGCCTGGAGTGGTGGATCG
>Tank_12490383_x6
CACTCAGAGCCTTGGCCCGATCAGGA
>Tank_12492021_x6
CTTAGGTAATTTTGAAAGCAGGTTGATCGC
>Tank_12506061_x6
TTGACGGGGTGAGTTTGTGTAAAGT
>Tank_12507753_x6
TACAACTCTAAGCGGTGGATCACTC
>Tank_12507765_x6
GATGGGTATGTCTGGTGTGGCCTCA
>Tank_12508995_x6
ATCAATGATGATAAGCCATGTGATGTTAGTGA
>Tank_12514221_x6
GATACTTCAATACCCCTAGCTCAATATTCGAC
>Tank_12516345_x6
TGAGGTAGATCTTTTCACTGTGACTGTTGG
>Tank_12521877_x6
AGATGACGACTACTGGCAAGTTTGG
>Tank_12529917_x6
TAAAATTTGTGTGTGATCGTATAGTT
>Tank_12541983_x6
GTGTGAAATATGAAAGCATTTTGGAGGA
>Tank_12543405_x6
GAGGAAACCAGAGGTGTACTGAAAGTTTTC
>Tank_12545709_x6
ATTTAATAAAGAAACCTTGGTCGTCTGAA
>Tank_12546753_x6
AACACTTATATTTTGGGTGCGTGCGATAG
>Tank_12547467_x6
AGTCTCCTCACCCGGAAAATGTAATGGTC
>Tank_12548367_x6
AATGAGTATAAAGTTGGGAAAGCTTATG
>Tank_12552129_x6
ATGAAGTATGATGAAAAGAAGGAACG
>Tank_12553965_x6
GCCGAATCTGAAAGTATGGGGATCAGTACTG
>Tank_12557631_x6
AGATGATGTAAGAGGAATATGTATTTGG
>Tank_12561561_x6
TGCACCCTGATAATCGAGCCATGAAGA
>Tank_12563499_x6
TCTGGCGTTGAGCAACAATGTAGTAGCGG
>Tank_12569625_x6
CCTCACGGGGCAGTGTGCGGTAACGCAAA
>Tank_12572805_x6
GATGAAACTTGGTAGGTATGAAGTAC
>Tank_12577101_x6
TAGGAGGTTTTACATTGGCAGTGGCATAGT
>Tank_12578889_x6
TTGTAGACAGTGATGGAAACGTGAC
>Tank_12580983_x6
GGGTGAGCCATGGTGTAGTGGTTTAA
>Tank_12587931_x6
GCTAATAAGGAAATTTTGGGAGGTT
>Tank_12591537_x6
CTAATAACGTTCAGCAAGGAGTTCAAAG
>Tank_12594081_x6
CGAGCCCGGTCAGTACTTGGATGGGTGAC
>Tank_12596403_x6
ATGTATTTAAATCTTGTGTAGAATATCAGC
>Tank_12602847_x6
GGGCAAGCAAAGCATAGGGGATACTTCG
>Tank_12605475_x6
GATTTTGAAGAAGTATGGTAAAGACATAGGA
>Tank_12605943_x6
TTCCATGTGACGCCATGTAATTCAGAAGTA
>Tank_12606273_x6
TTAGCGTGCGAGGGAATGTGACAGTGGTGGCC
>Tank_12613569_x6
AGACTTCGGTTGATTGGCGGGGGTACCAACAC
>Tank_12615105_x6
GCCAAAGAGGGTGAAAGTTGTTATGT
>Tank_12617001_x6
GTCGGTGGTGTAAAGGTCAGCATGGTTGCC
>Tank_12617667_x6
CTTGGCGGGGTGTGTTTGTGTAAAGTG
>Tank_12621609_x6
TCACGGGGCAGTGTGCGGTAACGCAAACGAAC
>Tank_12622479_x6
ACTTCGGTTGATTGGCGGGGATACCAACACG
>Tank_12622731_x6
GACGTACTGGCCCAGGGTGGAAATCACAGCAG
>Tank_12628281_x6
ATGTGACGCCATGTAATTCAGAAGTA
>Tank_12628803_x6
GGTGTATCTGTTACGTCTATTTGCCCTGG
>Tank_12629817_x6
AAATAGAATTTTGGCGCCACTAAAGCT
>Tank_12631845_x6
ATCACCGAAGTTAAGCAACGTCGAGCCCGGTC
>Tank_12634917_x6
TTACATACGGAGTGTTCTGAGTCTGCC
>Tank_12641769_x6
GTGGATATGAGTGACTATAAATTGAATGTTTG
>Tank_12645567_x6
TGTATGGATTTTCTTTGTGATAGAAACAGTGT
>Tank_12645969_x6
GAGAGAGACAAGAGCTTAGGGCAGCTTGAGA
>Tank_12646155_x6
ATGAAACTTTAGATTTTGGAATTGG
>Tank_12646581_x6
GACTTTGGAGATGTTTGGTATAAGTGCTACAG
>Tank_12648201_x6
TCCTTCAACACCCGTGGATCCGCGACCCCC
>Tank_12652863_x6
GTGTTGCTAGGTGGAGATGGCCATGACC
>Tank_12652917_x6
GAGAAAGTAGTGGTCCAGTGCCCCA
>Tank_12654417_x6
CGCAAATTGTTTCAGGGAAACAGTGATGGT
>Tank_12664527_x6
GACCTTGGCGGGGTGTGTTTGTGTAAAGTG
>Tank_12665667_x6
TGTACGAAGTGTGTCCGGTGTAAGAGC
>Tank_12667203_x6
TCACTGTTGACGTAGCAAAGGATCATTTGGA
>Tank_12667971_x6
CGAATGGAACACCGGAGATCCGTTAAGAC
>Tank_12674805_x6
TGTGAAATATGAAATAATTTGGAGAAGT
>Tank_12676491_x6
AGTTGGTACTCAGAGTTACGTCAAGGTCT
>Tank_12688095_x6
TTCAGACACGGAATGCAGTAGAAAAGAAGC
>Tank_12688575_x6
GGTGGAAATTGTTGGGACAACAGGAGTT
>Tank_12688707_x6
AACGTCGAGCCCGGTCAGTACTTGGAT
>Tank_12689703_x6
ATAGCGGACGGTGTGGTTATCCTGGA
>Tank_12695769_x6
GCCGAGGAGATGGAAGACTGGAAAGCC
>Tank_12702135_x6
TACTCAGTGATCCACACCGTACAAGGTCA
>Tank_12710067_x6
ACTTTAGAAATGGTAATAAAATGGTAAGG
>Tank_12712317_x6
CGTGAGCCTGGGTGGAGCCGCCGCGGG
>Tank_12716655_x6
TTAAGTGAAATGTGGCCTGATGGAATTTT
>Tank_12721155_x6
AGTTGGTACAGGGAGTTACAGGACAGACAGA
>Tank_12726471_x6
CCTTGGCGGGGAGTGTTTGTGAAAA
>Tank_12729363_x6
CCGGTGTTCTATGTCGATCGGGCGTCCGCA
>Tank_12732525_x6
AGTTGGTACAGGGAGTTACAGGACAGACA
>Tank_12732579_x6
GAAAGTGAAGGAAGAAGTCATAGGA
>Tank_12740513_x5
GAGAGTCTAGGTTACCCAATTCAATTCGATA
>Tank_12748153_x5
GTGAAATATGAAATAATTTGGAGAA
>Tank_12752453_x5
GGGACGTAGCTCAGGGGTTAGAGCA
>Tank_12754503_x5
TTTGGTGTAAACAACTGTGGACATAGTGAGG
>Tank_12757663_x5
TATTAAACTGATTTTTGCAGCTAGGCGAG
>Tank_12759138_x5
CTCACGGGGCAGTGTGCGGTAACGCAAAC
>Tank_12764443_x5
TCAGAAAATGCATTCCCTTGGTTAAGTAG
>Tank_12764908_x5
CATAACGAAGGCCGTTTTTCAAAACGAT
>Tank_12766883_x5
TGAAATATGAAATAATTTGGAGAAGT
>Tank_12767423_x5
AATGTGATAAATATGCGACTTTTGGAC
>Tank_12767743_x5
TAAGTTGTGTAATTCTAAAAGGTCTG
>Tank_12768063_x5
GGCAACGGGCGTCCCCGGTGGTTAA
>Tank_12769618_x5
CGAAGGCTATTGGTGTCTACTGCGCTG
>Tank_12770878_x5
TGTGCCACCAGGTTGTCTAAGGAGGGACGTAC
>Tank_12773038_x5
GTGAAATATGAAAGCATTTTGGAGGAAG
>Tank_12775583_x5
ATGTGAGTTTCATACCAAAGCAGGCGAGG
>Tank_12777343_x5
ATTGGCAAGGGATCTGGGGACTTCCT
>Tank_12780573_x5
TTGGCGGGGTGTGTTTGTGTAAAGT
>Tank_12780913_x5
TGCCTTAGGTAATTTTGAAAGCAGG
>Tank_12782603_x5
GCAACGGGCGTCCCCGGTGGTTAAGCCACAG
>Tank_12783998_x5
TTCATGTGAGGCACAATTGGCTGTGTA
>Tank_12790538_x5
GTAGAGCGCCACGACCGGTTTGCCGGCGG
>Tank_12791228_x5
GTGAATGGGTACCCCTGAATGGTAGAAG
>Tank_12792843_x5
GCCCGTGAATAGGCACCGGTTGGTA
>Tank_12793038_x5
ATTCGAAAGGCTGCCTTTGACCCTTT
>Tank_12795293_x5
AAGTGGACTGGAGAGATAAAGGATATGTT
>Tank_12796513_x5
TATCAACAACACAGAGGTCCATGTTAATGT
>Tank_12800138_x5
TCCGGAGAGTCTAGGTTACCCAATTCAA
>Tank_12800593_x5
GGCGTGAGCCTGGGTGGAGCCGCCGCGGGT
>Tank_12803383_x5
CGTGGGGATACTTCGTTTGAAATGGTTCAACA
>Tank_12807173_x5
CTGTGCTAAGGTAAATCGTGATGAA
>Tank_12807758_x5
CAATTCAATTCGATACTTCAATACCCCTAG
>Tank_12809623_x5
CAGATCCTCAAGTGACAGGGCCGTCGGACG
>Tank_12810343_x5
CGGGGCAGTGTGCGGTAACGCAAACGAA
>Tank_12811933_x5
GAAGCAGGGATCAACAGGCAGATAAACATGG
>Tank_12811943_x5
CTAGAAGTAGACATGGAGCAATATACAGAG
>Tank_12812218_x5
AACCGAATGAGATTGTCGCCCTTGACTT
>Tank_12815388_x5
GTCGGTGGTGTAAAGGTCAGCATGGTT
>Tank_12819723_x5
TGCTACACAGGGCAACCAGGAGACCAC
>Tank_12821738_x5
TAAGGGCAAGAACGAGGCACAGAGG
>Tank_12823588_x5
GTGAGCCTGGGTGGAGCCGCCGCGGG
>Tank_12824173_x5
TGACAGGATGTTAAATAAGAAGAAA
>Tank_12828623_x5
ACATGAAATGAAAATCTCTTTGGGAAGGTC
>Tank_12829073_x5
AAAAATAGTTACAAATTTTAGGGGACC
>Tank_12833018_x5
TGAGAGTGTCTGATCATCATCTTCATTGG
>Tank_12834813_x5
CAAGCCTCTCGATTCTGGCATTAAGCCCCC
>Tank_12835198_x5
ACCTTGACGGGGTGAGTTTGTGTAAAG
>Tank_12838153_x5
CTCCTCACGGGGCAGTGTGCGGTAACGC
>Tank_12843823_x5
ACTGGCCCAGGGTGGAAATCACAGCAGG
>Tank_12851088_x5
GTGGAGAGGAACAATTAATGAGTCT
>Tank_12853143_x5
AAGTTTGGTTAACTTTGTAGGCTCTCT
>Tank_12860438_x5
GTCAAGGTAAATGTACATGTAATTCAGAGA
>Tank_12864703_x5
TCACTGAGGAAGTCATTAATTACTGTGTAA
>Tank_12866938_x5
GGTCCGGACAGGTTAGGTTATCCAAT
>Tank_12867588_x5
TGTAATAAGGATATTTATGGGAATCAGT
>Tank_12867983_x5
CGGGACGTAGCTCAGGGGTTAGAGC
>Tank_12868273_x5
CTGGAGGTGCAATATATGGTGACACTTGG
>Tank_12869563_x5
CAGCAGGCAAAAGTTCCCGTGTCGAG
>Tank_12875643_x5
CTAGGAGGCCTGGAGTGGTGGATCGTTTGA
>Tank_12877043_x5
CCGGCAACGGGCGTCCCCGGTGGTTAAG
>Tank_12879783_x5
AGCAGAGAGAAAGAAAAAAGAAGAGGAA
>Tank_12884148_x5
TCACGAAGGGGCTTTATGGAGTCGGTTC
>Tank_12885248_x5
TATAATGGTGGACGGAAACGGAGAAC
>Tank_12886288_x5
AGCGGAGAGCGGGGCGCAAGCCTCTCG
>Tank_12887193_x5
AGCAACGTCGAGCCCGGTCAGTACTTGGAT
>Tank_12888443_x5
ACAAAGCAGTACAGTGGTTATTTGATGT
>Tank_12888523_x5
TTTGCATTATTGACTCGAGGTTTGGA
>Tank_12890548_x5
AAATATGCGACTTTTGGACGGCACC
>Tank_12891328_x5
ACCTAGTAGAGCAGCCACCTCACTGC
>Tank_12896748_x5
AATTCGGTAATATTTGTGAACAACGG
>Tank_12898268_x5
AGGGTGGAAATCACAGCAGGCAAAA
>Tank_12899988_x5
GCGCGGACGCAATGTTTGGAACAGG
>Tank_12911748_x5
CACGGGGCAGTGTGCGGTAACGCAA
>Tank_12915733_x5
TCTCCAAGCAACAGCCAAACACGTGTTATCT
>Tank_12916108_x5
GTTGTACAGACAATGTGGGAATAAATCAGGA
>Tank_12916808_x5
ATGTGAAATATGAAATAATTTGGAGAAGT
>Tank_12916853_x5
TCTATTCGAAAGGCTGCCTTTGACC
>Tank_12919108_x5
TCAGTATGGTCAGCCTGGATATGGA
>Tank_12919833_x5
ATATTCCTTTCAGTGCGTTATCTTTCGAC
>Tank_12921473_x5
TGAACTTTGGTGGTTTTCGTCATAAGAGA
>Tank_12923613_x5
GTGTTGATGAGAATTTATATGAGTTGG
>Tank_12926488_x5
GCAACGGGCGTCCCCGGTGGTTAAGCCACAGT
>Tank_12929128_x5
GGAGCGCAAGGCCAGGTCAAGACAAGTTGC
>Tank_12930478_x5
TGAACTGCCTTTGTGTGGCCAAGATGTTGGT
>Tank_12933708_x5
GTAGTATACTCAAGGGTGTAGGTATA
>Tank_12936488_x5
TCCGTGAGGACTCGGCGTGCTGCTAAGGT
>Tank_12938128_x5
AGTCGTGGGGATACTTCGTTTGAAATGGT
>Tank_12939443_x5
GCTAATTGTGCGATAATAGAAAAAAATGTTG
>Tank_12940498_x5
TTGGCGGGGTGTGTTTGTGTAAAGTGGTTTGC
>Tank_12940813_x5
ACATGAGACGAGTTGACAATGTGAAT
>Tank_12942013_x5
AAGTAGTGTCAAAGTCTGGTTCAGT
>Tank_12945418_x5
TCCGAGATAAATCCTGTAGTCATGCG
>Tank_12948328_x5
AGGGTGGAAATCACAGCAGGCAAAAGTT
>Tank_12948988_x5
AGCTTGGTCTTGGATAGTTACAGAGC
>Tank_12949793_x5
AATGTCAAAAACTCAGTGGGAAGAAAG
>Tank_12951708_x5
GTAATCTAGCTACTAGGAGGCCTGGAGT
>Tank_12952093_x5
GTGCTGGCTTAGTCGTGGGGATACTTCG
>Tank_12953183_x5
GAAAGAACGAACAGGAGATTGTCCTTATACAG
>Tank_12957988_x5
TGCTACACAGGGCAATCAGGAGACCACCATC
>Tank_12961818_x5
GAACTTGATTTGTAAGATTTTGGGTGCT
>Tank_12968008_x5
TTCCATGTGACGCCATGTAATTCAGAAGT
>Tank_12970123_x5
AGGAAATTTTGGGAGGTTCAATTGAGA
>Tank_12973128_x5
GCAAGAATAGATGTCAGAGGGATGACGT
>Tank_12976303_x5
TACGCTAGGGTTATGTCAAAGGTCAAGGATC
>Tank_12990013_x5
AGAAGTATATCAACACAGAAGGTGATAAA
>Tank_12990488_x5
TCAAGATCGAATCTTTACAGTGATTGCT
>Tank_12990763_x5
CATAGGTTATGTGGCAGCTTTACTTTGTGTAT
>Tank_12990893_x5
GATGAGTATGAGGAATTTGGCAGCATG
>Tank_12992303_x5
GATCTAGATGGGGAAGAGATATTGGTCTG
>Tank_12999163_x5
TGTACGAGCGATTACAATGGATGGTCTT
>Tank_13002908_x5
GGGGATACTTCGTTTGAAATGGTTCA
>Tank_13003793_x5
CAGCAGAATGGGTACGGTGGTGGAC
>Tank_13006878_x5
TCCGAAAGTTTATCTATGTCGAGGATCAT
>Tank_13007138_x5
TTTGACGCATCTTGGTATTAGTGACG
>Tank_13007748_x5
GAGGGAAGAGGAGAGGAGAAAAGAAGT
>Tank_13007863_x5
TTGACCTTGGCGGGGAGTGTTTGTGAAAAGC
>Tank_13010028_x5
TGTCAATGTACTTTGGATGAGCTGCAGGA
>Tank_13010048_x5
GTACACATACTGAGAGGGACAAAGCGGGTGGA
>Tank_13015813_x5
GTTAAGAAGTTTGGGGTAGCTCAGTA
>Tank_13017043_x5
CATATTTGTGTGTGTTAAGCTTGGT
>Tank_13022963_x5
AACGAGAGGTGGAGAGAAGCACAAC
>Tank_13026743_x5
GCCGTAAAGTAAATTTGCAAGGGGAAC
>Tank_13030798_x5
TGCCTTCGTTTCTTCTTCTTGTGTTTGTCT
>Tank_13033793_x5
GCGTGTTTGGGTTCAACAAGAATACAGA
>Tank_13037938_x5
TAGGTAAAGAATACAGAGTGCTATATACGG
>Tank_13038693_x5
GGCGTGTTTGGGTTCAACAAGAATACAGAT
>Tank_13039313_x5
CGTACTGGCCCAGGGTGGAAATCAC
>Tank_13046333_x5
CGTAAGTTTGCTGAGAAGATGATGG
>Tank_13046663_x5
AAGTCGTTCGGTAATTCTATTCGAAAGG
>Tank_13052438_x5
TAAAACGTTAAATTCTTTTGGATATGA
>Tank_13058523_x5
CGTGGATATGAGAAAGATAAGTCTGAATC
>Tank_13058828_x5
TTGAGGAACGTGGATAGTTAGATGATCAG
>Tank_13061618_x5
ACTGATTATGTGGTGAAGTATCCCTATGG
>Tank_13062868_x5
TGTTCATCTATTCGTCTCCTGTGTC
>Tank_13064568_x5
GGAAATCACAGCAGGCAAAAGTTCCCGTGTC
>Tank_13067133_x5
GTGCACTGAAGCCTGGGGCGTGAGC
>Tank_13069478_x5
ACACAGAGGTCCATGTTAATGTTCT
>Tank_13070558_x5
TAGAAGGTTCCTTTGCTAGTCAGTAC
>Tank_13070608_x5
ATGAGCTTCAGTGGTCTGGAGTGCAGGCTTCA
>Tank_13073683_x5
GGGGCGTGAGCCTGGGTGGAGCCGCCGCG
>Tank_13075308_x5
ACTTTAGATGCTTAGGGGTTGCAGA
>Tank_13077653_x5
TGTATATAGGTAAAGTCTAAGAATTCGCA
>Tank_13081608_x5
GCTTTGGAAGCATTAGTTTCGGTGG
>Tank_13084348_x5
TTCGAATCCCTATTTTTGAGAACAGTGTTTG
>Tank_13087818_x5
GTTCACTCTTTAGATTACGCGAGTTCAGTGA
>Tank_13088118_x5
AGCACTGGATCAGAGATCTTAAATGTGTA
>Tank_13094828_x5
CATATAGACACATCAGGCGGAATCATTAG
>Tank_13098823_x5
TGAAATGATGGGTAGACTGTGTTTAGCAC
>Tank_13099103_x5
ATTTACACGTGATCAGCATTTAGCAG
>Tank_13099428_x5
AAAAGTGGCTTTCTGTATATCCGGG
>Tank_13104158_x5
ATGGAGGACTATTGTCAATCAGTGGA
>Tank_13105393_x5
ATGTGACGCCATGTAATTCAGAAGT
>Tank_13110358_x5
AAGGTCAGCATGGTTGCCTTCCAAGCAGT
>Tank_13112513_x5
TGTCTAAGGAGGGACGTACTGGCCCA
>Tank_13116528_x5
GAACGGTGAAGATGGTTTACAGTCCA
>Tank_13119153_x5
GATATTAAACTGATTTTTGCAGCTAGG
>Tank_13125528_x5
TTAGTGACCTGATACGGAAAAATACAT
>Tank_13127818_x5
CAATTTTGGGGTTCAAAGGTCAAGGTCACA
>Tank_13131413_x5
AAACAAGGACAAGAAGAAATTAAGAAGA
>Tank_13136153_x5
TGTGTAGGACTTGTACACTGTGCCGG
>Tank_13136808_x5
GCGGGGTGTGTTTGTGTAAAGTGGTTTGCG
>Tank_13141523_x5
AGTAGATTTGGTTGAGGGTACATGTA
>Tank_13143133_x5
TAAAGGAGCAGGTTCAGGAACATGGA
>Tank_13143463_x5
GGGAGCCTTGTGCCACCAGGTTGTCTAAGGAG
>Tank_13146563_x5
TCAAAATAGAAAGCATGACAACACATCAAGGT
>Tank_13155048_x5
GGTACCAAGTCGTTCGGTAATTCTATTCGAAA
>Tank_13158828_x5
TGGAAGGTCCGGAGAGTCTAGGTTACCCAATT
>Tank_13161833_x5
AAAAGTGATGGGATGTTTCCGAGCGTGG
>Tank_13162003_x5
GGAGGTCCGGATCGGTTAGGTTATC
>Tank_13163633_x5
CAGGAATGGCTCAAGTCCAACAGTGGCAG
>Tank_13168108_x5
GGTGTGTTTGTGTAAAGTGGTTTGCGTGA
>Tank_13181468_x5
AGGGTTTATTCCATGTGACGCCATGTA
>Tank_13183688_x5
TCTTACATGCGCATGGTGTTACACCCTTC
>Tank_13188503_x5
GACTCGGCGTGCTGCTAAGGTCGGCGGC
>Tank_13192988_x5
GGTAATTTTGAAAGCAGGTTGATCGC
>Tank_13193043_x5
AGCACCCGAAGAGGCCCCACCCACTTTCC
>Tank_13193753_x5
TTGAAGAGAAAATGGTCCTGGGCTGTG
>Tank_13199148_x5
TTAATTGGAAGTTGGGAAGATAATGCC
>Tank_13205978_x5
TGTTCTGCTTTTCATGGTTGACAGAGGTCCT
>Tank_13206073_x5
AACACAGGGCGACAAGCATACCACCATC
>Tank_13206838_x5
AACTCCAGGAGAAAGAGGGCATTGAG
>Tank_13211593_x5
ACAAAAGCTGCTAGATCTACCCTCGTCAA
>Tank_13215278_x5
TAATTCTATTCGAAAGGCTGCCTTTGACCCTT
>Tank_13219588_x5
AATGGCGGCAGGCCGAGAGATAAACGAAGAGG
>Tank_13222693_x5
CTTATCTAGAAAATGTGCGTTCAGCAGAAA
>Tank_13223653_x5
GCAACGGGCGTCCCCGGTGGTTAAG
>Tank_13223728_x5
GCGTCTTGCGGTCTTGTTTGTGTGT
>Tank_13224068_x5
ACCTTGACGGGGTGAGTTTGTGTAAAGTGGTT
>Tank_13225693_x5
CGCGCCCGTGAATAGGCACCGGTTGGTA
>Tank_13227718_x5
CACCGAAGTTAAGCAACGTCGAGCCCGGTC
>Tank_13229108_x5
GACGTACTGGCCCAGGGTGGAAATCACAG
>Tank_13230228_x5
AAAGCTGCTAGATCTACCCTCGTCAAAA
>Tank_13231788_x5
CGGACGAGGAGAAATTCATGAGAAGGTTATGG
>Tank_13233553_x5
TCCATAACCCACGGACGCATTGACCACAGA
>Tank_13236088_x5
TGTGTGAAATATGAAAGCATTTTGGAGGA
>Tank_13236288_x5
TGATCAACGATATGAATGTGGCCATTAGA
>Tank_13236293_x5
CAAGTAAAGATGATGGGTACTAAAGTAGA
>Tank_13238933_x5
GAGGCCTGGAGTGGTGGATCGTTTGAGG
>Tank_13239453_x5
TGCTACTCAGAAAAGGAAAGTTTGTAATGC
>Tank_13242388_x5
GGGAAAAAATAGTTACAAATTTTAGGGGA
>Tank_13243983_x5
CAAAATGGGAGGCACAGACGGAACTGAAG
>Tank_13245833_x5
TGCTGTCGATGCTGCAACGTGGTCTTGT
>Tank_13250583_x5
AAAGTTTGAAATTTTGGGACCGCAAGTG
>Tank_13251148_x5
GAGACAAAGAAAAAGATGAAGCTCGAAATTA
>Tank_13254423_x5
TGTAACAATGACATACAGGGTGACA
>Tank_13266283_x5
ATACGGCACAAAGGCTAGGCTAGGT
>Tank_13271338_x5
TGAATTGGTGGGTTTGCTTCATGCACTGG
>Tank_13273008_x5
GGTGTGCACTGAAGCCTGGGGCGTGA
>Tank_13275748_x5
AATCCCTATTTTTGAGAACAGTGTTTGC
>Tank_13292063_x5
GGTCCTGCCCTCCGGTGTTCTATGTCGATCG
>Tank_13292548_x5
TCGTTCTGCGCCTGAGATTTAAATC
>Tank_13295338_x5
GATAATGACATGAAGCTAGGGGGTG
>Tank_13295488_x5
AACAGTTGATATTTGCCAGAGGTAG
>Tank_13296483_x5
TCCGGAGAGTCTAGGTTACCCAATTC
>Tank_13300903_x5
GTGGAGAGGAACAATTAATGAGTCTTAAGA
>Tank_13310708_x5
ATCACAGCAGGCAAAAGTTCCCGTGTCGAGCA
>Tank_13310943_x5
CTTTTGAATGGTATGTGATAGGGCTTTCATA
>Tank_13318438_x5
TGCCAACTTCTTAGAGGGACAAGTG
>Tank_13320603_x5
GCCGTGGCGTGCTTGGGTTCAAATCG
>Tank_13321283_x5
GTCGGTGGTGTAACGGTCAGCATGGTT
>Tank_13327868_x5
GCAGGCCTAGCATAGGGGATACTTCG
>Tank_13329813_x5
GACTTGGGACAAGAGGAGGACATGG
>Tank_13331348_x5
GTCATAATTCATTGGTTCGGTACCTTG
>Tank_13337705_x4
GGTTTCGTGAAATTCTATATTTTGGGGCGATC
>Tank_13338445_x4
CGTGAAAAAAAGATGGAAAACGATATCA
>Tank_13342505_x4
TGTCTAAGGAGGGACGTACTGGCCC
>Tank_13342689_x4
ACCGCAGGTTCAGACATTTGGTTTATGTA
>Tank_13346761_x4
AGACGCAATTTGTGAACGCTCTTACGG
>Tank_13347505_x4
GTTTCGTGAAATTCTATATTTTGGGGCGATC
>Tank_13348001_x4
CATGGTATTTTGAGGTCACTGTAGA
>Tank_13349165_x4
CAATCTAGGGCATGCAAAAGGGACA
>Tank_13350885_x4
CACGTAATTTTTTAGTGTGGGGATCTGC
>Tank_13352533_x4
TAGAGCGCCACGACCGGTTTGCCGGCG
>Tank_13355833_x4
GGAGATGAGAGGACAGTGCATGGTAAT
>Tank_13356333_x4
GTGAAGATAGTGATGTAAGTGGAACAGAGGT
>Tank_13357001_x4
CATTGTGATGTTGTTGGGAGTCATATTTG
>Tank_13358045_x4
CGGCTTTAGTGGATGCCGCTGGTGTAGCCTCT
>Tank_13358909_x4
TGGCGGGGAGTGTTTGTGAAAAGCGAT
>Tank_13361265_x4
GGGCACGTAATTTTTTAGTGTGGGGATCTG
>Tank_13361597_x4
TGTTGTAGTTGAATGTGTGAATAGT
>Tank_13363293_x4
AAAGTAGTGCCTGTTTTTAACGGGAG
>Tank_13366885_x4
GAGGTTTCGTGAAATTCTATATTTTAGAACG
>Tank_13369773_x4
TCAGAGGGAAACAAGAGGTGGTACAGACT
>Tank_13369809_x4
GAAGGTCAAGGGCAACCACAAGGGTA
>Tank_13370721_x4
GTGTCCGACGGGTCAAAGGTAAAAGG
>Tank_13373217_x4
CCCCCTAACCATCTACTTGACTTCCTT
>Tank_13377009_x4
TACGTAATGGTGTCATGTGAGACGGT
>Tank_13377953_x4
GTGTGTGAAATATGAAAGCATTTTGGAG
>Tank_13378909_x4
GAGACCGGGGTTCGATTCCCCGCCGGGGAGCC
>Tank_13386497_x4
CCGAACCCGCCTTCATGTGAGACAGA
>Tank_13387925_x4
GTCCGGATCGGTTAGGTTATCCCATCAC
>Tank_13388689_x4
TATCATGGTGTTATTTTTGTTGAAGGA
>Tank_13392049_x4
TCACAGAGACAAAACGTGTTTGATGCA
>Tank_13392937_x4
TGGTACAAAGCTTGATCTGCGAGAGGA
>Tank_13395741_x4
ACTGAAGCCTGGGGCGTGAGCCTGGGTGGAG
>Tank_13402541_x4
GTGAGTTTGTGTAAAGTGGTTTGTG
>Tank_13404805_x4
TTATTAAATCGGTGTTGTTAGTCAATG
>Tank_13405261_x4
CTATTTGGAACTGTCTGTTCTAGAACATGGTA
>Tank_13405881_x4
CGTATCTTTGAAGCGAGCAAATGGC
>Tank_13407837_x4
TGAGCCTGGGTGGAGCCGCCGCGGGT
>Tank_13413405_x4
TGGGAAGTTTGACTTAGTGGCCTTGAAG
>Tank_13417257_x4
TCGGGCACGTAATTTTTTAGTGTGGGGATCTG
>Tank_13418301_x4
AATCCCTATTTTTGAGAACAGTGTT
>Tank_13420121_x4
AAATATGCGACTTTTGGACGGCACCCG
>Tank_13423481_x4
AGATTTTGCAAAATTTTGAGCCGCA
>Tank_13426097_x4
TAGCTACTAGGAGGCCTGGAGTGGT
>Tank_13427501_x4
TACTGGTTCTGCCCCGGTAAAGGTTTG
>Tank_13427905_x4
CTAATAAGGAAATTTTGGGAGGTTC
>Tank_13427933_x4
TAAAAACTCAATACAATGTAGGTGGCG
>Tank_13430117_x4
AAACTGATTTTTGCAGCTAGGCGAGA
>Tank_13430673_x4
CTTGGAGTATGAAATGAAGGAATGG
>Tank_13433997_x4
ATTGTTTAGAGAAAATGCAGAAGAT
>Tank_13435669_x4
ACAAGAACAAGCAGTAAAGAATTGGTGG
>Tank_13436545_x4
GTGAAATGGTACGATATCAGGGTTCCA
>Tank_13437981_x4
CCTATGTTTTCGTATCTTTGAAGCG
>Tank_13443089_x4
CGCGTTTGTCATAGAGTGAGGTGTTCAT
>Tank_13445713_x4
TCATGTCTGGTTCGGTCTTCTTCAG
>Tank_13447481_x4
TGTATCAGAGTTGGCCAAAAATCACGTGG
>Tank_13449645_x4
TGGTGAGAACTGTGCCTTTCAGTGTGGAA
>Tank_13450517_x4
TCACTGAGGAAGTCATTAATTACTG
>Tank_13453937_x4
GAGTTCGATCCTCACTGGGGGCTCCA
>Tank_13457185_x4
GATGATGTATTATGGGATTTAGATAG
>Tank_13462373_x4
CTGTTGGGGGTGTGTATGTCTGTGACTG
>Tank_13462985_x4
GAGCCGTGGCGTGCTTGGGTTCAAA
>Tank_13464933_x4
AGGAGAAAAAATGGTCAAGTGAACAATCA
>Tank_13466617_x4
TTTACGATTTCTGCAAATGTGCATTGGA
>Tank_13467741_x4
ACGGGGCAGTGTGCGGTAACGCAAACGAA
>Tank_13469673_x4
AGGGACTTTCGGTAGAATATCAATGAAGG
>Tank_13470689_x4
TTTACCGTTTATTAACATACGAAAG
>Tank_13470753_x4
TGCCGATGGATTTACGATTTACTGAAACTTGA
>Tank_13474237_x4
CACCCTAACCATCTACTTGACTTCTTT
>Tank_13474977_x4
GGGGCAGTGTGCGGTAACGCAAACG
>Tank_13475097_x4
TACTTTAACATGGCACAGATATAATGAC
>Tank_13475765_x4
TATCTTACTCAAGAAGTGAACGGAAATTC
>Tank_13478349_x4
CCTTGGCGGGGAGTGTTTGTGAAAAGCG
>Tank_13481061_x4
GAGATAAGCGAGATAGGAGAGATAGAAGTCC
>Tank_13484945_x4
CTAAGCTCGGCATCAATATGGTGGCACTCG
>Tank_13487913_x4
GTACCCCAGATTTGGTGGAGAGAAACAGG
>Tank_13488609_x4
TTCATAGTTTCCATGTCCGTGCCACT
>Tank_13490029_x4
CATCCAATCAAACACTCCGCGCCTCTTCT
>Tank_13491709_x4
TAATTCGGTAATATTTGTGAACAACGG
>Tank_13491881_x4
CACGAAGGGGATTTATCGAATACATGCC
>Tank_13492465_x4
GGCCTGGAGTGGTGGATCGTTTGAG
>Tank_13492605_x4
TACCAAAGTGCAATAAGACAGAATGC
>Tank_13495517_x4
GGACGTAGCTCAGGGGTTAGAGCAATC
>Tank_13499833_x4
CGGCAACGGGCGTCCCCGGTGGTTAAGCCACA
>Tank_13500785_x4
GTGAGGACTCGGCGTGCTGCTAAGGTCGGCG
>Tank_13506565_x4
TTTCTACAACGAACTCCGTGTCGCACCCGA
>Tank_13506741_x4
ACTGGAAAAGAAACTCGGAGCTTTGG
>Tank_13507693_x4
CATATGGTCTCTGCAGCAGTTCTTCAA
>Tank_13508581_x4
TGAGGAGGAATCGGAACAAGCTAGAA
>Tank_13510081_x4
ATGTTTGTAATAATATTTGGCTCCC
>Tank_13512993_x4
TGGTATACAATACTAAACGGTCAGA
>Tank_13515089_x4
GGATGAAAATGTTAAAGAAGAATCAGATGGTG
>Tank_13520077_x4
ACGTTATGGACGGCGGAAGATGCTGG
>Tank_13522405_x4
TTGACCTTGACGGGGTGAGTTTGTGTAAAGTG
>Tank_13522797_x4
TAAGATATGATTATGGTGACCAGGAG
>Tank_13522905_x4
GATGCGATGGGCAGAGGAGGTGCTAG
>Tank_13523837_x4
GAGGACTAGGGGAAAAAGAAAGCTGC
>Tank_13524965_x4
TGCAGCTCTCTGCATATAATCCTTGGACGTT
>Tank_13526213_x4
GAACTGGCGTTTGAATTATTGGTCCTCG
>Tank_13530429_x4
GTAGAAAAAATAATGTAGTGGGACT
>Tank_13535265_x4
GTTCTCGTCAGTGGTTATCAGGGAGGATG
>Tank_13535449_x4
TAAGTTGGTACAGGGAGTTACAGGACAG
>Tank_13539021_x4
GAAGATCAAGGATTTAAGAACAGGGAGCTGG
>Tank_13540337_x4
GGCATCAATATGGTGGCACTCGGGGAGCCTTG
>Tank_13544141_x4
TGAGATGAAAGTAACTGTTGAGAATG
>Tank_13545681_x4
AAGCTCGGCATCAATATGGTGGCACTCG
>Tank_13552005_x4
GTTCTCGACAGTGGTTATCAGGGAGGATGT
>Tank_13553585_x4
TGTGAGTATCATTTGGTGTCTGCGGT
>Tank_13555737_x4
AGGCAAAAGTTCCCGTGTCGAGCAGTAG
>Tank_13556073_x4
CAAAATACAGATTCCGAGAGACCTG
>Tank_13557797_x4
GCAGAGACCCCCAAACAAGGCAGAG
>Tank_13558565_x4
ACTACATTTATGGGAGGTCTTATTACAGCA
>Tank_13561681_x4
CTCTCGATTCTGGCATTAAGCCCCC
>Tank_13563145_x4
GTACCAATTTCTGGATGGCATGGAG
>Tank_13565297_x4
ATAATTCTATCCGAAGGACCGACTTTGACC
>Tank_13570513_x4
GGCCGTGATCGTATAGTGGTTAGTACTTCG
>Tank_13570941_x4
TCCGAGTAGATGTTCGAAAGAAGAAC
>Tank_13571121_x4
GACCACGTAGCTTAATGGATTAGAG
>Tank_13574049_x4
TTGAAGAATCCGCAAATATGAAATGG
>Tank_13575425_x4
TAACAGGCAGTAGTGGAAATTTAGG
>Tank_13578617_x4
TCAACAACACAGAGGTCCATGTTAATG
>Tank_13582369_x4
ATCTAGCTACTAGGAGGCCTGGAGTGG
>Tank_13587865_x4
TTTTCAGAATCCTCAAAGGAGTTAGCAGCT
>Tank_13589617_x4
TGCATCGATGGGTGTGATTGTGACCG
>Tank_13595381_x4
CTTTCAAATATCGGTGAATTGTTCAAT
>Tank_13597061_x4
GAGGGACGTACTGGCCCAGGGTGGAA
>Tank_13598577_x4
CTTACATGGAGTGCCTGCAATGGGTGG
>Tank_13602397_x4
TAATTCTATCCGAAGGACCGACTTTGAC
>Tank_13611009_x4
GAGGTCCGGACAGGTTAGGTTATCC
>Tank_13612797_x4
GAGGTCTGCTGCCGATGGACTTTACGATTTC
>Tank_13617597_x4
GGGCGTGAGCCTGGGTGGAGCCGCCGCGGGTG
>Tank_13618201_x4
ACCCCCTAACCATCTACTTGACTTCCT
>Tank_13622977_x4
CTCTCGATTCTGGCATTAAGCCCCCG
>Tank_13623881_x4
AAAAGGTTACGAGGAAGCGGTAGAA
>Tank_13630769_x4
GTGTGTTTGTGTAAAGTGGTTTGCGT
>Tank_13646673_x4
TTAAACTGATTTTTGCAGCTAGGCGAG
>Tank_13647385_x4
AATTCAAGATCCCGTCATAAGTGCACTTCAAA
>Tank_13648149_x4
AATGTGTGTGGTTGTTCAAAGTTATT
>Tank_13650993_x4
TCGGTGGTGTAAAGGTCAGCATGGTTGC
>Tank_13657001_x4
TAGGAGGTTTTACATTGGCAGTGGCATAG
>Tank_13659925_x4
TCAGAGAGAACCTGAGAATCCAATTCAGAT
>Tank_13660825_x4
GACTTTTGTGTCTGTGGGTCTTTACGAT
>Tank_13666129_x4
TTTACACCGAGGCTGCATTGAGATTAGA
>Tank_13666157_x4
ATTGGAAGTTGAATTTTGACATGGA
>Tank_13672113_x4
GACGAATGGAAAGTGACAGATCAAGTTAGAT
>Tank_13672797_x4
GTTTGGTTAACTTTGTAGGCTCTCT
>Tank_13674709_x4
ATACTCCTAGCTCAGCATATGACCTCTTT
>Tank_13674921_x4
AAGGAACTACGTGAACCCATTGAACT
>Tank_13681849_x4
GGCACGTAATTTTTAAGTGTGGGGGTCTG
>Tank_13684021_x4
GTGCTGGCTTAGTCATGGGGATACTTCGTTTG
>Tank_13686113_x4
TGGTAACGCGTATATTAATTTTGGGGCCA
>Tank_13686153_x4
CACTAAGCTCGGCATCAATATGGTGG
>Tank_13688337_x4
TTGGCGGGGTGTGTTTGTGTAAAGTGGT
>Tank_13689601_x4
ATGGGAAGAGTAACAGGACTAGAAC
>Tank_13699861_x4
CACTAGGTCAGAATCCAACCGAGGCT
>Tank_13702821_x4
CCCAGGGTGGAAATCACAGCAGGCAAAAGTTC
>Tank_13709965_x4
TGTGTGTATCTGGTCACAGTGTCCAAGT
>Tank_13711609_x4
TTGATCCCCCTCAGTCGGCGCAGAGGATG
>Tank_13711673_x4
ATAAGGAAATTTTGGGAGGTTCAATTGAGAA
>Tank_13714097_x4
ATATAAAGGAGAAGATGGTAAAATCAGAATG
>Tank_13715141_x4
CAGAGAGAATATTTGTGGTGATGGAGAA
>Tank_13718585_x4
ATCCGATCTTTGAGTGTTAATCCAGCCT
>Tank_13719665_x4
AGGACGGGAATAATGCAGGTAATTAAGATC
>Tank_13720133_x4
CTTCGATATTAAACTGATTTTTGCAGCTAGGC
>Tank_13720285_x4
TTTGGCAAAGGAATTCAAATCGCAAGG
>Tank_13723789_x4
AGTTAAGCAACGTCGAGCCCGGTCAGTACTT
>Tank_13723881_x4
GACAGGTTAGGTTATCCAATTTCTA
>Tank_13724045_x4
TTTTGATTGTTGCCTTTGTGATAGT
>Tank_13724261_x4
TCCGTCAAACACATTGGTCAGAGGGTTA
>Tank_13727985_x4
CACCTCGGAAACTTCGTTAGGAAAAACTGG
>Tank_13735777_x4
TCAGAAAATGCATTCCCTTGGTTAAGTCG
>Tank_13737349_x4
GTGAAATATGAAATAATTTGGAGAAGTC
>Tank_13739941_x4
TAATTCTATTCGAAAGGCTGCCTTTGACC
>Tank_13742893_x4
AGTAAGGAAAAGAAAAGGAGTTCGG
>Tank_13749505_x4
TGCACTGAAGCCTGGGGCGTGAGCCT
>Tank_13749625_x4
GAAAAATAAAGGGGAATAACTGGTGA
>Tank_13751089_x4
GTAACAATTTTAGTGTGAAACAAGGT
>Tank_13753245_x4
TGTAACAATGACATACAGGGTGACAGTC
>Tank_13755073_x4
ACGCCATGTAATTCAGAAGTAAACT
>Tank_13756745_x4
GAAGGTCCGGAGAGTCTAGGTTACCCAATT
>Tank_13758265_x4
TTTCGGAGGCACAATTTTTGCAAAC
>Tank_13760645_x4
CTTCTGCTCCTACACCTGCTCCTTCA
>Tank_13763433_x4
ATAATTGGGTCTAAAAAAGTGGCAAG
>Tank_13765041_x4
TTGATTTGGTGATAGGCAATATTGAAA
>Tank_13770301_x4
TATGACAGAAAACAGAGTGGGTATGGAG
>Tank_13774225_x4
TAATTATATTTGGCGTGCCTGTAGATT
>Tank_13775561_x4
GGGAATACCGGGTGTTGTAGGCATT
>Tank_13777241_x4
GGGCAGAAAGTAGTTGTGGTGAGGTGTGAG
>Tank_13782717_x4
TCGAGCCCGGTCAGTACTTGGATGGG
>Tank_13786077_x4
ATAAGTTTGGTTAGTTTTTTCACGCTCG
>Tank_13790045_x4
TAGTGATCTTGTTCGGTGTTTGTTATACAG
>Tank_13790421_x4
TGCGTTGGTGTTTTTCTGTTGACATAAAAC
>Tank_13792465_x4
AATTCTATATTTTGGGGCGATCACGG
>Tank_13795889_x4
ATTCTATTCGAAAGGCTGCCTTTGACCC
>Tank_13797285_x4
GTAATTCTATTCGAAAGGCTGCCTTTGAC
>Tank_13807081_x4
TGGCGTGCTTGGGTTCAAATCGAACA
>Tank_13811881_x4
AAATTTTGAGGGGCCGTTATCAAGTG
>Tank_13812997_x4
GCGCGAGGGTCCTTTGTTTGACGAGA
>Tank_13815293_x4
TGTGGCCTTTTTGAGCTGTAGTATACAATA
>Tank_13817949_x4
CACGTTTGTCATAGAGTGAGGTGTTCATG
>Tank_13820713_x4
CTGTCTTGCATGCTGTGATAAACTGTGGAT
>Tank_13822721_x4
AGGACTCGGCGTGCTGCTAAGGTCGGCG
>Tank_13828577_x4
TAAGTGAATTTGTTGGTTGTTTGTTATA
>Tank_13828961_x4
ATACTTACCTGGTGCAGGGGATACCGTGA
>Tank_13829757_x4
TACATGCGCATGGTGTTACACCCTTCATTTT
>Tank_13836573_x4
ACGCAATTTGTGAACGCTCTTACGG
>Tank_13839569_x4
TGAAAATGTTAATTGGTTCTGTAAG
>Tank_13845745_x4
GGTTTGCCGGCGGCGAGAAACCGGAGAGGA
>Tank_13850317_x4
TGTCAAGATTGTGCCGACAGCCCAGGTA
>Tank_13850753_x4
ATCCCTATTTTTGAGAACAGTGTTTGC
>Tank_13851793_x4
GTTGTATTGTTGGAGATATTGACTGG
>Tank_13852625_x4
CCATGAGTTCAGAATTAGAAGCATTGCGCC
>Tank_13856541_x4
CCTCACGGGGCAGTGTGCGGTAACGCAAAC
>Tank_13856781_x4
TAGTACATCACGTAGCTGATCAGAGCAATGG
>Tank_13858197_x4
ACTGCAGTGTTGGATGAACTTTTTGG
>Tank_13858801_x4
GTGTACATCAGGGGCTAATGTCAGAG
>Tank_13859481_x4
GATTGGTGTAGAGGATGACTCTGAGAG
>Tank_13860601_x4
TGGAAGGTCCGGAGAGTCTAGGTTAC
>Tank_13861477_x4
CACTAAATTATTGGAGGTAAAATGTGA
>Tank_13864337_x4
GGCGGGGAGTGTTTGTGAAAAGCGAT
>Tank_13866433_x4
ATCAGATATTGTGTGCATGTTATCAG
>Tank_13867489_x4
CGGCAACGGGCGTCCCCGGTGGTTA
>Tank_13868457_x4
GGTTGTCTAAGGAGGGACGTACTGG
>Tank_13869661_x4
AGAGGAGATATGACAGAAAACAGAGTGG
>Tank_13872329_x4
AGTGTATAAAGTGATAAATGATCAGAATG
>Tank_13877613_x4
CCGTTGGGGAGTCGTAGCAACCCGTA
>Tank_13882933_x4
GTTAGGGGACGCGGCGCACGGTAAAACCA
>Tank_13886161_x4
CAACGGGCGTCCCCGGTGGTTAAGCC
>Tank_13887217_x4
TGCTAAAGTAATGGGAATAATCGGCA
>Tank_13889889_x4
GGTGTTCCTTGTCCCTTTTGCGTCTCTT
>Tank_13899209_x4
TGTGCAATGGACCCTAGAGAAACAAAGA
>Tank_13901417_x4
GGGCAAGCAAAGCATAGGGGATACTTCGTTT
>Tank_13904385_x4
CGGTGTAGTAACCTCATGGGGTTTTGACGA
>Tank_13906421_x4
GTGTGCACTGAAGCCTGGGGCGTGA
>Tank_13906821_x4
TGTCTAAGGAGGGACGTACTGGCCCAGG
>Tank_13907557_x4
GTCATAGCGCACCGTCCGGCGTCCGTCC
>Tank_13910201_x4
ACCTCTGTGTGGTCGATAGAATAGATAAGGA
>Tank_13910757_x4
TACAACTCTAAGCGGTGGATCACTCG
>Tank_13911261_x4
GGCCGTGATCGTATAGTGGTTAGTAC
>Tank_13912909_x4
TCCCTATTTTTGAGAACAGTGTTTG
>Tank_13914657_x4
TGTGGATCAAAGGCAGTTTATTGGAGGCTT
>Tank_13915413_x4
AGTCTTAAGACTTATTTTTCGAGCCCT
>Tank_13916781_x4
TCCGGAGAGTCTAGGTTACCCAATTCAATTC
>Tank_13920057_x4
GTGATACTTTGAAGTACATTGATGTTTTGG
>Tank_13924445_x4
ATTGGACTTAAAGCGGCATATAAAG
>Tank_13930853_x4
TAAACTGATTTTTGCAGCTAGGCGAGA
>Tank_13933305_x4
TGCACTCCGGATTGGCTGACGCCTG
>Tank_13934537_x4
GAAATTCTATATTTTGGGGCGATCA
>Tank_13938589_x4
GGTTAATTAGGTTTGTCAATGGTCAGT
>Tank_13939229_x4
CCGAGAAGTCAATAGAAATCCTTGAGG
>Tank_13940849_x4
TATGTGTTCGGTGCTCCCAGAAAGTGGGCA
>Tank_13942249_x4
ATAAAGGTAAAGGTGATCAGCGGATAT
>Tank_13943601_x3
CCTGGGAATACCGGGTGTTGTAGGCATT
>Tank_13945503_x3
CTTACCTGGTGCAGGGGATACCGTGA
>Tank_13947447_x3
TACCTGGTGCAGGGGATACCGTGATCA
>Tank_13947546_x3
GGTTTGCCGGCGGCGAGAAACCGGAGA
>Tank_13947858_x3
GAATCCCTATTTTTGAGAACAGTGT
>Tank_13952286_x3
GAAAGTGAAGCTGGAATCAACCGTCAG
>Tank_13952409_x3
AAGTGATCCCTTATTAGTGTTCAAGA
>Tank_13953435_x3
TGAAATATAGACTTACCGGAGCACTTTTG
>Tank_13954620_x3
TGTGGCCTTTTTGAGCTGTGGTATAC
>Tank_13954824_x3
TGCGACCATGGATGATGGAAAACTTTAGTGA
>Tank_13959777_x3
TGATTCGGACTTGCCGTGCTTGTTGTCTG
>Tank_13960680_x3
GACCACGTAGCTTAATGGTAGAGTATCCG
>Tank_13964571_x3
AGACAGTGCATAGCTAAGAAATTTGGAGAT
>Tank_13964907_x3
TGTGCACTGAAGCCTGGGGCGTGAGCCTGG
>Tank_13971447_x3
TCATAGTGGGCAGAAATCAATAGGAGACT
>Tank_13971825_x3
AGTGATCATGTAATGTATATTGAATA
>Tank_13971936_x3
GTGAGTGGGATCAGGTTTGTGAAAG
>Tank_13973166_x3
TAGGTAAGTAAGATTTTTACGTGGTTCGC
>Tank_13974378_x3
TGTCATTCAGGGAGGTGTTCAAATGTCCG
>Tank_13974417_x3
GGGGATAAACGTACTGTGTTTTGTGGTT
>Tank_13975116_x3
TAGTTTATGTGTAGAATTTTGGTGAACAGT
>Tank_13975176_x3
CAAGAGAGCAGTATACACGACCATTCAGAC
>Tank_13976571_x3
AGTGAAAACAGCCAGTGGGAGGATCAG
>Tank_13977168_x3
TACGGCTGATCACTCTAGGGCGAGTGA
>Tank_13980120_x3
GATAAATATGCGACTTTTGGACGGC
>Tank_13983552_x3
TTCACTAGTAAGTCAAATTGTGTGGCGCC
>Tank_13983660_x3
GCACGTAATTTTTTAGTGTGGGGATCTGCGT
>Tank_13988487_x3
CACAGCAGGCAAAAGTTCCCGTGTCGAGC
>Tank_13990476_x3
TGAAATAGATTTAAACGTCAATGAA
>Tank_13992177_x3
TGGTAGAGGTACTTATGATAGGTCT
>Tank_13992600_x3
TGGGAATGATTGTCGTTAAAGCTGATT
>Tank_13995228_x3
AAGACAGATCGTAAAATAGAGGGAG
>Tank_13995468_x3
ATCCGTGAGGACTCGGCGTGCTGCTAAGGTC
>Tank_13995792_x3
GTTCCCGTGTCGAGCAGTAGTGGGATC
>Tank_13996194_x3
GTCAGTCCAAGTTGGCGTCAGTACCATCAG
>Tank_13996509_x3
TACATAGCTTTGGGATGGCACTGCTG
>Tank_13997373_x3
CTTGGCGGGGAGTGTTTGTGAAAAGCGATC
>Tank_13997433_x3
ATGTGCATTGGATTCATTAAGTTATG
>Tank_13999083_x3
TTATAATTGGAAGTTGAATTTTGACATGGA
>Tank_14000136_x3
TGTTACTTGGAAAGTCGTTCATCGT
>Tank_14001846_x3
TCCGAAACATGAAATTTGAACTTACAG
>Tank_14001924_x3
TATGCTCTCAAAATCGTGTCCTTGACCTTG
>Tank_14002152_x3
ACGCAAGAAAAATTGTATGTGCATGGATGGAC
>Tank_14004288_x3
GTGAAATTCTATATTTTGGGGCGATC
>Tank_14006871_x3
TGTACCCAGTGGGCAAGTAGGTTTTTATG
>Tank_14008866_x3
CCAGTGTCATTTCGTCAATTCTGTGTTCAGA
>Tank_14010174_x3
TGGGGCGTGAGCCTGGGTGGAGCCGCC
>Tank_14010600_x3
TCCGGAGAGTCTAGGTTACCCAATT
>Tank_14010849_x3
ATCTTCTCCAAACTTGTCATCCGGGCATT
>Tank_14010891_x3
AGGAGGTTTTCTTATGCAGGTAATG
>Tank_14010933_x3
TACTTTCATCCTCCGATCCTTCAGTAG
>Tank_14012433_x3
GGGTGAGCCGTGGCGTGTTTGGGTTC
>Tank_14014332_x3
GTCCGGAGAGTCTAGGTTACCCAATTCAATT
>Tank_14015103_x3
TCAGGACGCATTCGACTTTGATGGACT
>Tank_14017308_x3
AACCAGATATCAGTGCAGGGGTACGG
>Tank_14018541_x3
TGTGGCGAATCGGTCGGTACTCCAT
>Tank_14025678_x3
GGTTGATTGGCGGGGGTACCAACACG
>Tank_14029881_x3
GCTTTATGTGGTACGGACAGGAATATATCAT
>Tank_14029941_x3
TAGTACATCCCGTAGCTGGTCAGTA
>Tank_14031180_x3
TGAAGAAAGCATTGGAAAAGAAGAA
>Tank_14031495_x3
GTGAGCAAAGTTTTTGGGTGGTTTA
>Tank_14032974_x3
GTGACGGATGGTTTGAATATGAAAAG
>Tank_14033223_x3
TGGGAATACCGGGTGTTGTAGGCATT
>Tank_14033604_x3
TAAAGCGGAGAGCGGGGCGCAAGCCTCTCG
>Tank_14034357_x3
TATTTAGGGATTTGTAAGGATTGTG
>Tank_14034930_x3
TGGGAGGATGAAGATGACCCTTGGGT
>Tank_14035608_x3
GAAGAATTTGTCACTGCATCAAGAG
>Tank_14037078_x3
GACCTTGGCGGGGAGTGTTTGTGAAAAGCG
>Tank_14038851_x3
AAGAGAGTGTGTAAATTGCGGGGCTACG
>Tank_14039271_x3
AAACTGATTTTTGCAGCTAGGCGAG
>Tank_14039793_x3
TACCCCTAGCTCAATATTCGACCTTCTC
>Tank_14041452_x3
TCTTATGATTCGGCAATGCTATGGTTTA
>Tank_14046987_x3
TTTCTGAGGATGAATGAACAGCTATGGTTG
>Tank_14047455_x3
GAGGTGATCTCAGACGAGCATGGTA
>Tank_14048466_x3
CGAATCCCTATTTTTGAGAACAGTGTTTGC
>Tank_14048676_x3
ATTTGTAAGATTTTGGGTGCTCCGT
>Tank_14048907_x3
TACGAATTTTGCGAATGATGGATAATCTTC
>Tank_14051244_x3
ATGTGGAGTCAAAGACATACAGACA
>Tank_14051553_x3
TGCTGTCTATTAATAGAGTGATCATG
>Tank_14055231_x3
TTATTGACTGGTGCCTTAGGTTTAAAGCG
>Tank_14055660_x3
TACCAAGTCGTTCGGTAATTCTATTCGA
>Tank_14055918_x3
ATGTGAAATATGAAATAATTTGGAGAAG
>Tank_14056707_x3
TTGACCTTGGCGGGGTGTGTTTGTGTAAAGT
>Tank_14058744_x3
AAGTGGCTACGTACTCTATTAAAGAAG
>Tank_14059053_x3
AGGCCTAGCATAGGGGATACTTCGT
>Tank_14066013_x3
GCACAAGAAAAGGAAACCTGGAAGACC
>Tank_14068704_x3
ACCTTGGCGGGGAGTGTTTGTGAAAAGCGA
>Tank_14069631_x3
TGTGGATACAGACATCTTTAGGTTACTACT
>Tank_14069742_x3
ACTACGTTACATTTATATTTGAGAGG
>Tank_14070705_x3
TCCATGTGACGCCATGTAATTCAGAAG
>Tank_14072967_x3
GTGTGCACTGAAGCCTGGGGCGTGAGCCTGGG
>Tank_14073276_x3
GGCAACGGGCGTCCCCGGTGGTTAAGCCACA
>Tank_14074914_x3
AAAAAGTAGCAGGATTGGTGGGATATGAT
>Tank_14075490_x3
GGTGTAGTGTTCTCTCGAGAGCTAAG
>Tank_14076186_x3
CGGTTGATTGGCGGGGGTACCAACA
>Tank_14079390_x3
GAGTTCACTCTTTAGATTACGCGAG
>Tank_14081382_x3
ATGACGAGAAAATCACAATATGGGCTCAAAAA
>Tank_14081919_x3
TGAAACAAAGCGTTGAAATTGGACA
>Tank_14088717_x3
CGTGGCGTGTTTGGGTTCAACAAGAATACAG
>Tank_14088945_x3
TGATTTTAGATGGGAGTGGTTACTTTGACGT
>Tank_14089473_x3
ACCCCTAGCTCAATATTCGACCTTCTCTTT
>Tank_14090742_x3
CTTACATGCGCATGGTGTTACACCCTTCATTT
>Tank_14093940_x3
TATATTTTGGGTGCGTGCGATAGCA
>Tank_14095485_x3
TATGGCACCGTAAGGATCAGAGTTCAGA
>Tank_14095698_x3
GTGAACTGTGAAATGTGATATATACAT
>Tank_14098323_x3
TATCTCCTTTGTGTCTGGTGGCATATA
>Tank_14100501_x3
TTGGTAGTAGTTGTAGCTTTAGCTGTGG
>Tank_14100780_x3
AAGACAGATAGGTATTGTGATTGGCCAGAG
>Tank_14101305_x3
AAATATGTAGGTCAAGGTCACTAGGTAAAA
>Tank_14101503_x3
GCACTAAGCTCGGCATCAATATGGTGGCAC
>Tank_14102670_x3
ACTATGGTATCGAGATGCAGAAATA
>Tank_14104542_x3
AGGAGACGATATATAAGATCTGTGTGA
>Tank_14105034_x3
ATAATTAAATTGGTGTGCTTATTTGTTACAAT
>Tank_14106138_x3
CCGATCTCGGTGCTAAGGGGTAGGGAAG
>Tank_14109426_x3
TCGTGATGCGGTGACAACAACTACAGA
>Tank_14109885_x3
TGTAACAATGACATACAGGGTGACAGT
>Tank_14110128_x3
ATAGATTTTGCAAAATTTTGAGCCGCA
>Tank_14111802_x3
CTAAGGTAAATCGTGATGAAGTGGGGTTATG
>Tank_14112276_x3
GTTAGGGAAAAAATAGTTACAAATTTTAGGG
>Tank_14118708_x3
TGTGATATTGGAACTCTTTGATGTTGGTGA
>Tank_14120067_x3
TTATTTAAAGTATGTATGTTATGTGA
>Tank_14124495_x3
ATAAATGAAGAACCTGGTTATATGATAGGA
>Tank_14124501_x3
CTGCTAATAAGGAAATTTTGGGAGGTT
>Tank_14124615_x3
AAATACGAGATAATTTAGAGAAAACGTC
>Tank_14124996_x3
ATGTGGGATATTTTATGTGTTTATT
>Tank_14127384_x3
TAGGTGATAGTTTGCGTTTAGGCCCC
>Tank_14130411_x3
TCATTGGTGAGGGATCCAGGATGGTT
>Tank_14130732_x3
GATATTAGTGGCGTGGAGTATGAGC
>Tank_14131512_x3
CTTGGGATCCGTGAGGACTCGGCGTGC
>Tank_14133693_x3
TCTACTACATGGTGATCAGACTGGA
>Tank_14136117_x3
AATTTAGTGGCAGTGAGTTATGACC
>Tank_14140368_x3
TGATGCGAGCAGAGATCAAACAAGGTA
>Tank_14144535_x3
TCTGCAAATGTGCATTGGATTCATTAA
>Tank_14144898_x3
ACTTAGAAGGTGGAAGAAAGAATGGAA
>Tank_14145294_x3
GCCCGTGAATAGGCACCGGTTGGTAGCC
>Tank_14145732_x3
TCCAAAAAGCTCAAGACTGGTTAGCC
>Tank_14151132_x3
AAATAAGCTCTCAGTGATGGTTCACATAGG
>Tank_14153391_x3
ACTCCCATCGGTGTCCCTTGACCTCT
>Tank_14153403_x3
AGCACGAGACGCAAAAAGGACAAGGA
>Tank_14157627_x3
TCAGCTTGGAACAGATTTGGAAGTAG
>Tank_14159766_x3
TTGTTAGAAACCAGATGTGGTAGATGTGGA
>Tank_14164998_x3
CCGGCCAACTTTCCAGCATCAAGAAG
>Tank_14165901_x3
GAAATGGGGGAGAGAGAGACAGAGAGA
>Tank_14166210_x3
GAAGAAAATGGTGGAGACTACTGGCTCGT
>Tank_14167827_x3
TGCACCCTGATAATCGAGCCATGAAGAC
>Tank_14168853_x3
CACGAAGGGGCTTTATGGAGTCGGTTC
>Tank_14174244_x3
GCATAAAGACGAGGATGGCTTCTTATA
>Tank_14174400_x3
GTGGAACACGTGTGAATGTCAGGACGGTAA
>Tank_14175393_x3
TGAGAGGTATTTGCATTATTGACTCGAGGT
>Tank_14178747_x3
ATATCAGTATCAAGGCTACATGTAT
>Tank_14181198_x3
GTTATGTCTTATGTTTGTGGAGGGC
>Tank_14181999_x3
TCCTTGAAGAATGCGGTGAAAGCTACAAGA
>Tank_14183493_x3
AAAGTCCGTATGACGAGAAACCAGTGA
>Tank_14184417_x3
AAGAGCAGAGTGGCGCAGTGGAAGCGTGC
>Tank_14184975_x3
ATCTCGGTCGGACTGGCGAGGGTACCAACGCG
>Tank_14186670_x3
TATTGTGTGTAATAGGAAGGGGGGA
>Tank_14187252_x3
TGTTAAAGTAGCTAACACTAACACGGTACC
>Tank_14187663_x3
TTCGGAAACAAATACTGGTGATAGTGATGGA
>Tank_14188608_x3
TGAGTGTAATGCAATTGAAGTAGGTTG
>Tank_14191527_x3
TGGTATACAATGCTAAACGGTCAGA
>Tank_14192049_x3
CTTGACCTTGGCGGGGTGTGTTTGTGTAA
>Tank_14192895_x3
CACGCGGGGACTCTTTTCTTGAAGGCGAA
>Tank_14193864_x3
TAAGCGTCATTTAGAAGTGGTAACAACAGA
>Tank_14196045_x3
ATTCTATATTTTGGGGCGATCACGG
>Tank_14198478_x3
TCACGAAGGGGATTTATCGAATACATGC
>Tank_14200512_x3
TAAGTGAATTTGTTGGTTGTTTGTT
>Tank_14202357_x3
TGAGCGCATTACTTCCGTCTGTGTTGG
>Tank_14202360_x3
ATGGCTTAAAAAAGAGAATTTCGTATTTTGG
>Tank_14208366_x3
AAAGGACAGGATTAAAGCATGTATTTGA
>Tank_14209353_x3
AGGACAGTGTGGTAGATGTGATGGCTAT
>Tank_14211846_x3
TACGGAAAATGTTTGAAGAATTTGGT
>Tank_14213877_x3
TCCAGTAACGAATTAGGTTGTGCCC
>Tank_14213997_x3
TGTTCAGTTTTCGGAAGTGATGTGAA
>Tank_14214456_x3
TGTGAAATATGAAAGCATTTTGGAGGAAGT
>Tank_14214909_x3
CCCGAAGATTTTGCATCACCTTGAT
>Tank_14215977_x3
GTGGGTATGGGTGCAATTTTTGGAAAC
>Tank_14216007_x3
ACAATCTAGGGCATGCAAAAGGGACATG
>Tank_14217816_x3
GTCCCGGCAACGGGCGTCCCCGGTGGTTAAGC
>Tank_14217915_x3
TGTTGGATCTTTTGATGCTGGTGAAGAAGTA
>Tank_14219574_x3
ATGGACATAGCAGATCTACAGGAAAAAC
>Tank_14220417_x3
TTGTCAAAGTGGTGGGGGATGTGGAGCT
>Tank_14221557_x3
GATACGTGGTGCCGTATCCAGTGATA
>Tank_14221635_x3
ATGTGACGCCATGTAATTCAGAAGTAA
>Tank_14223099_x3
GACTTCGGTTGATTGGCGGGGGTACCAACA
>Tank_14224128_x3
CGCAAGCCTCTCGATTCTGGCATTAAGCCC
>Tank_14224155_x3
CCTCTCGATTCTGGCATTAAGCCCC
>Tank_14224818_x3
TTTTGAACAATGGTTTAGGGAGGTG
>Tank_14226819_x3
GAGATTAAATGATATGGATGGTTAC
>Tank_14228604_x3
TGCTTGTCTGCTTTGTGTTTTTGCATTGG
>Tank_14232039_x3
AGTGTAAAGAAAACTTGATGTGGATGACTGT
>Tank_14232171_x3
TTGGACAGTATTGTAGCAGTGGACCAATGAC
>Tank_14238108_x3
TTGGATGTGACAGATAGGACAACCAGGC
>Tank_14240025_x3
TCCATTTTAAAGTCCTCGTTGGATTGCTG
>Tank_14240601_x3
GTAGAGCGCCACGACCGGTTTGCCGGCGGCG
>Tank_14241444_x3
AAGAACTACGTGAACCCATTGAACT
>Tank_14243160_x3
ACGTGTATATAAATAGAATTTTGGCGCCA
>Tank_14246358_x3
GATGGGTCTGTGGTTTAGTTGTGCAC
>Tank_14250306_x3
GTGCTGGCTTAGTCGTGGGGATACTTCGTTT
>Tank_14250471_x3
GTGAATTTGTTGGTTGTTTGTTATACAGGA
>Tank_14252007_x3
AAATAATACATGATTCGGCAAGCAG
>Tank_14254188_x3
TGGGGGAGGCGGATATGGTGAGGAGGGGTAC
>Tank_14254197_x3
GTCAGTGAACGTACGGGCAGATTAGCC
>Tank_14257008_x3
TGACGGGGTGAGTTTGTGTAAAGTG
>Tank_14257359_x3
TGCACCCTGATAATCGAGCCATGAAG
>Tank_14257536_x3
TGTGTACGTTTGTAACTTGTAGCGC
>Tank_14261349_x3
CAGAGTGTGGCAATGTATTCAAGTGGA
>Tank_14266263_x3
AAATACAACTCTAAGCGGTGGATCA
>Tank_14266407_x3
CGTACTGGCCCAGGGTGGAAATCACAGCA
>Tank_14266557_x3
ATCAAGTGGCGTACCTGAATTGTACAGTAAT
>Tank_14268261_x3
GTGACGCCATGTAATTCAGAAGTAA
>Tank_14269416_x3
GTCCGGAGAGTCTAGGTTACCCAATT
>Tank_14269761_x3
ATTGTAATCAAAGAACGGTGGAAAA
>Tank_14270766_x3
GAGAGAGTGTTTGAATTAGGAATGGGTG
>Tank_14271810_x3
GGATAGAGTTACAGAGTTATTGATAGAG
>Tank_14273697_x3
TTGTCATCGATGAAAGCTATGAGTCTC
>Tank_14274345_x3
ACACCCTAACCATCTACTTGACTTCTT
>Tank_14274852_x3
GATGCAAGTTTGGTTAACTTTGTAGGCT
>Tank_14275563_x3
TGTGGCCTTTTTGAGCTGTGGTATACAATA
>Tank_14278086_x3
CTTGATTTGTAAGATTTTGGGTGCTCCGTGG
>Tank_14285571_x3
TCAAAGGTTGTCAGTGTTCCAATAAT
>Tank_14285925_x3
ACATATGTCCAGGTAATTTGTCAGTGTCAG
>Tank_14287851_x3
TTGGTTAGTTTTTTCACGCTCGTCTCCTAC
>Tank_14288277_x3
TCACGTCGAAATATCTCAATAACCCTAGCTC
>Tank_14289651_x3
TACTCGGCAGTGTCTCGATAGTTTCCGTGG
>Tank_14289831_x3
GGCCTGGAGTGGTGGATCGTTTGAGG
>Tank_14291250_x3
CCAGGGTGGAAATCACAGCAGGCAAA
>Tank_14294205_x3
TTCGAGCGAAAAGTTGCCCATGGAA
>Tank_14296725_x3
TCAAAACCATGGTTTGTGTATGATCTGT
>Tank_14296854_x3
GATACATAGATATATTTGAGAGGGCAA
>Tank_14299146_x3
GTACCAAGTCGTTCGGTAATTCTATTCGAAAG
>Tank_14299500_x3
CGCTAGCCGTTGTCCACTTCTGACC
>Tank_14300016_x3
ACTGAACGTAAAGCTTGGAACTCACAGA
>Tank_14302209_x3
AAGAAGAATTATAAAATGGCAGGATGG
>Tank_14303646_x3
AATTAGACTTTGTGTATAGTAGTCT
>Tank_14307270_x3
TTGTATAAACTGTCATTGGCCGGATTG
>Tank_14307801_x3
GCCTTGGAAGTGTAATGGTTTTGCACATC
>Tank_14310390_x3
GGGTGTGTTTGTGTAAAGTGGTTTGC
>Tank_14310876_x3
GCAGGCTATGCATAGGGGATACTTCG
>Tank_14313591_x3
CTTGGCGGGGAGTGTTTGTGAAAAG
>Tank_14318367_x3
TGGCAGAATAGTCATGCAGCTAGATGACAGT
>Tank_14318628_x3
CTTGACCTTGACGGGGTGAGTTTGTGTAAAGT
>Tank_14323251_x3
TGATAGTGGATTTGAAAGAGTTGATGTAAA
>Tank_14324022_x3
ATCCCTAACCATCTATATGACTTCTGT
>Tank_14326080_x3
ATCTGTATGGCCATGAAGGAGACCAAG
>Tank_14326173_x3
GATATGATGTGGGCAATCGGATATGAAT
>Tank_14328093_x3
AAAATGTGGGTATGGGTGCAATTTTTGGAAAC
>Tank_14330070_x3
CCAGAGGAGAATGATAATATTGAAGAGGAT
>Tank_14330646_x3
GACAAACAGAGGGGTATATATGAGGC
>Tank_14331480_x3
TAGGTCACAATGTTGTAGAAATAATGAGTGG
>Tank_14331855_x3
GCTCAATTGGAAGCACGGAAAGTGG
>Tank_14337231_x3
GGCCGTGATCGTATAGTGGTTAGTA
>Tank_14337366_x3
GTAATGAATGTAGTAAAAGAAGTAAG
>Tank_14338623_x3
GTGACGCCATGTAATTCAGAAGTAAACTAAA
>Tank_14345859_x3
TCACTAGTAAGTCAAATTGTGTGGCGCCC
>Tank_14347890_x3
GGGGTGAGTTTGTGTAAAGTGGTTTGTGTG
>Tank_14348232_x3
AGTCGTTCGGTAATTCTATTCGAAAG
>Tank_14349459_x3
ATTTTGACAAACTTAGAAAAGAGATGATC
>Tank_14349654_x3
AATATATGGAGATTCCCGAGGGTCGTAGC
>Tank_14355519_x3
CGGGGTGAGTTTGTGTAAAGTGGTTTGTGT
>Tank_14356275_x3
TGGATCTTGCATCATATTTTCGTTCAGTGC
>Tank_14356581_x3
ATTTCGGAGGCACAATTTTTGCAAAC
>Tank_14356953_x3
AGTGGAAGTGAAAACAATATTCAGC
>Tank_14357823_x3
TGGAAGGTCCGGAGAGTCTAGGTTA
>Tank_14360943_x3
ATAAATATGCGACTTTTGGACGGCACCCG
>Tank_14361381_x3
AATTCTATCCGAAGGACCGACTTTGACCCAC
>Tank_14361888_x3
TGTGAAAAGAAGCGAACTCCCGAAA
>Tank_14362308_x3
AAGAATGGGAGGAGATCAGGAAAAATACACCG
>Tank_14366361_x3
TACAATACTAAACGGTCAGACTGTCTACCA
>Tank_14366874_x3
TAAAGGTGTATGATCAGTTTACATGGGATG
>Tank_14367405_x3
CTTTCTATTCGCATGGTGTTACACCCTTCATT
>Tank_14369073_x3
ATAAAAATGGTGGCAAAAGAACTGTGCGAAA
>Tank_14371284_x3
TTATATGCGCATGGTGTTACACCCTTCA
>Tank_14371320_x3
GACGCCATGTAATTCAGAAGTAAACTCAAC
>Tank_14373114_x3
CCGGATTGGCTGACGCCTGCGATAACC
>Tank_14373579_x3
TGGAACGAACTGGATAACCATCAAGT
>Tank_14374497_x3
TGTAACAATGACATACAGGGTGACAGTCC
>Tank_14378991_x3
TGTGACGCCATGTAATTCAGAAGTA
>Tank_14379018_x3
ACGTAATTTTTTAGTGTGGGGATCTGCGTT
>Tank_14379702_x3
GAAGCATTAGAGGAAAGAAATAGGAAAAATGC
>Tank_14379954_x3
CGGGTATTAAACCCTCGTCAGTGATCCT
>Tank_14382630_x3
ATAGGCCAACATGGGTGCATATAAATATA
>Tank_14384826_x3
TATGAATATGGCATGTGTGGTTTGTA
>Tank_14385438_x3
TAACAACGATGTCGGCTCCAGCACCTTGGG
>Tank_14386320_x3
GGTGTGCACTGAAGCCTGGGGCGTGAGC
>Tank_14387181_x3
ACAAAAGCTGCTAGATCTACCCTCGTCA
>Tank_14388591_x3
ATACGTGGAACTGAAACTAGACAAGAAGGA
>Tank_14389425_x3
TTAGTGACCTTGACCTTGGAGTTTGACC
>Tank_14389980_x3
AGCGGAGTTGTTGTGAGAACGAGTG
>Tank_14390985_x3
TAGACGTGGTTTTAGATCAGTAAAAG
>Tank_14395698_x3
GGGTATGGGTGCAATTTTTGGAAAC
>Tank_14397282_x3
ATGTGAAATATGAAATAATTTGGAGAAGTCGC
>Tank_14398566_x3
GTGGTTGTCAGGAAACGGGGGGAAGTTCC
>Tank_14400504_x3
CACAGGACTCTGATGATTGAAAATGGTT
>Tank_14401062_x3
ATTTTAATTGTTAAGGTTGGGTTTAGAATGTT
>Tank_14401875_x3
TTACTACGTTACATTTATATTTGAGAGGA
>Tank_14402370_x3
TTCGGTAATATTTGTGAACAACGGG
>Tank_14403999_x3
CAAGAAATCAAAGGAGAACTAAAAGAACAGC
>Tank_14404545_x3
GGGGTGAGTTTGTGTAAAGTGGTTTGTGT
>Tank_14404662_x3
AAGTTTGGTTAACTTTGTAGGCTCT
>Tank_14405775_x3
AAGTCGTTCGGTAATTCTATTCGAA
>Tank_14407503_x3
GTTAAGCAACGTCGAGCCCGGTCAG
>Tank_14408388_x3
GGCGGGGTGTGTTTGTGTAAAGTGG
>Tank_14411034_x3
GGGAAAAGGAGGCGCTAAGCGTCACAGGA
>Tank_14412318_x3
ATTCTGGGGTTTGATGATTGGTCTA
>Tank_14412546_x3
TGTTACAAATCCTAGAGCGAGCTGGT
>Tank_14413095_x3
TTCTTGCTTGGCGGACCATCTGCAT
>Tank_14413446_x3
AGAGAATTATGCTGGGAGGATTTCGAGTGT
>Tank_14415189_x3
GATATGCAGACCCCTTTGAGAGCCG
>Tank_14424636_x3
CACTATGCATAATACCGGTACACCTTTT
>Tank_14425218_x3
GTGAGCCGTGGCGTGCTTGGGTTCAAATCGAA
>Tank_14426154_x3
TGAATTACTAAGAAGTGTGCAAAATTGCCGG
>Tank_14434314_x3
GGCCAAAACGAGATAGTAGCTTAGTAG
>Tank_14437197_x3
TTCTGCAAATGTGCATTGGATTCATTAAG
>Tank_14442225_x3
TATTTCCTTGGAATGGTGGATTTTGCATC
>Tank_14446527_x3
GTGAAGATGACGAGCGATACCTCCCAGT
>Tank_14447565_x3
TCAGAAAGAAAGAATTGGTTCAAAAA
>Tank_14450565_x3
TATTTCGAAGTGAGACCAGGTGCCCGGTGA
>Tank_14452503_x3
GCTTCAACGTTTGTACATGTATCTTATA
>Tank_14452533_x3
TAGTCAAAGGCATTGTGGTAGTTCTA
>Tank_14453394_x3
TCCTTTCTACAGAGACAAAAGCTGC
>Tank_14454333_x3
CATGAAATTGGACTTGGCTGTTAAAAAA
>Tank_14458200_x3
AATAAGAGGTGCTGAAAACTTGGGA
>Tank_14459061_x3
GTGATGTCAAAACTTGTGAACTGAAG
>Tank_14461200_x3
TCAGTGACAAGCAGGTTTTGGTATTTATC
>Tank_14461446_x3
GTGCTGGCTTAGTCATGGGGATACTTCGTT
>Tank_14461545_x3
TGGGTTGTTACGGTAGTAAGTTTATCG
>Tank_14461839_x3
TGCTGGCTAATCAAGATCTGTTTGTTA
>Tank_14464491_x3
AACTCAAGTTACAGTATAGTGGGCAGGATA
>Tank_14467155_x3
AATTCCCAGAATGTATAATTGATAGAAAGATA
>Tank_14468004_x3
TGTGTCACTGAGATAGTCATTAAGTTCTGTGT
>Tank_14469720_x3
CGAGAATATGAGTTATAATATAACG
>Tank_14470131_x3
AAAAGTATGCTCCAAAAATTTAACGGT
>Tank_14470140_x3
GTATTGGTTGTTTGGAACTTTGTGGAA
>Tank_14471871_x3
CAGGCAAAAGTTCCCGTGTCGAGCAG
>Tank_14472114_x3
AGAGGGACCAATTTACGGGAATGTGTCT
>Tank_14476419_x3
GAAGATGACATTGGTGCAGGAGATC
>Tank_14480085_x3
ACTCAAGAAGTGAACGGAAATTCTATG
>Tank_14482476_x3
ATTTGTAAGATTTTGGGTGCTCCGTGG
>Tank_14485035_x3
CTCCTCACGGGGCAGTGTGCGGTAACGCAA
>Tank_14487300_x3
CAACCCCCTAACCATCTACTTGACTTCCTT
>Tank_14488473_x3
TGTGAAATGGTACGATATCAGGGTT
>Tank_14488656_x3
AATTCTATCCGAAGGACCGACTTTGAC
>Tank_14489085_x3
TTTTTTTGTAAAATTGTGTGTGCAGA
>Tank_14490405_x3
GACGTAGACGATGCTGAGGATGAGGTGATGAT
>Tank_14493114_x3
TCCAGCAGATGTGGATCAGCAAGCAGGA
>Tank_14493486_x3
TACCAGTGTGGAGCAAGTATGATTCTGATG
>Tank_14499034_x2
TCGGCGTGCTGCTAAGGTCGGCGGC
>Tank_14499082_x2
TGTTGGCTGTAGAGGTGTGTGTCAG
>Tank_14499600_x2
TGTGATCATACGTTGCCCTTGAATTTGC
>Tank_14500860_x2
TAGACTGAGGTGTTCATGTGACCAT
>Tank_14502958_x2
TACCAAGTCGTTCGGTAATTCTATTCGAAA
>Tank_14504084_x2
CAAGTCGTTCGGTAATTCTATTCGA
>Tank_14505086_x2
CACGTAATTTTTAAGTGTGGGGGTCT
>Tank_14505810_x2
TACTTCTTAATGATCCCGCCTGTTTTGTAT
>Tank_14507206_x2
CGTGAGGACTCGGCGTGCTGCTAAG
>Tank_14507732_x2
ACGTAATTTTTTAGTGTGGGGATCTGC
>Tank_14508190_x2
GAAGAGTCGCGAGAGGACCAGACAGAAGGC
>Tank_14508462_x2
CCCTATTTTTGAGAACAGTGTTTGC
>Tank_14508672_x2
GTTTATATATATTAATTGGGATGTTG
>Tank_14510400_x2
TGTGATGTGATAAATGGAACGTGTTTA
>Tank_14511760_x2
GATGTGATGAACTTGGCATATTTGGACT
>Tank_14511898_x2
AAACATCGAAGTCCCCTGAATAGAGAG
>Tank_14513598_x2
TGAGAGGAGGAAATTGAAAATTTGAC
>Tank_14514690_x2
TGTGGTTGATGTCGATGTCCGGAATACATC
>Tank_14515494_x2
GGGATATGTGGTTCTGAGAATGATG
>Tank_14516428_x2
TGCAACATTTGAAACTTCGGTACCGG
>Tank_14520846_x2
AGACCTTGGAATCTGAGTTGGTGTACGTC
>Tank_14521554_x2
CACCAGGTTGTCTAAGGAGGGACGTACT
>Tank_14523468_x2
CGGCACTATAGATCTTTGAAATTAA
>Tank_14523590_x2
CATGCGCATGGTGTTACACCCTTCATTTTT
>Tank_14524434_x2
TGGATCTAGCACAATATTTTCGTTCAGT
>Tank_14525242_x2
GGAGAAAGCAATAGAGGTAGAGTGGTGA
>Tank_14525430_x2
CTACAGGGATCCAGAGGAAGCTGAGA
>Tank_14525556_x2
CTTGGGATCCGTGAGGACTCGGCGT
>Tank_14527932_x2
GGAGGGTTTATTCCATGTGACGCCATGTAA
>Tank_14528406_x2
TGGTTATTTTGGTAAAGTTGGTATGAG
>Tank_14528440_x2
GGTCCGGAGAGTCTAGGTTACCCAATTC
>Tank_14529384_x2
TGCTTCCATTTTTGGGATTTGAGGTCATG
>Tank_14531148_x2
TTTTTCACTATCTGCACTGTGCGTTCTGC
>Tank_14531162_x2
TAGAGTCTTTTATAGGAGTCCGTCGTCATC
>Tank_14534708_x2
CTGTGTGAGTATAATTGTTAATGAT
>Tank_14535444_x2
TCCAAGTTTGTGTTTTTCGGGCCGATC
>Tank_14535824_x2
GTCGAGCCCGGTCAGTACTTGGATGGG
>Tank_14536288_x2
TAGAATTTTGGCGCCACTAAAGCTGT
>Tank_14536998_x2
CCTTGTGCCACCAGGTTGTCTAAGGAGGGAC
>Tank_14539664_x2
TCTGTCCTCCAACGCAAGCACTGTGTCGC
>Tank_14542156_x2
GTTAATTGTGAAATAAAGACTGGTA
>Tank_14544000_x2
GGGTGAGCCGTGGCGTGTTTGGGTTCAAC
>Tank_14545114_x2
CTTGGCTCAATGATTGTATTTATGA
>Tank_14546154_x2
ACCAACCCCCTAACCATCTACTTGACTTCCTT
>Tank_14546684_x2
TATCTCTGTCAGTGCTCAGGTGTTGTATA
>Tank_14546948_x2
TTGGCGGGGAGTGTTTGTGAAAAGCGAT
>Tank_14549696_x2
GCGAATAGGTATGTAGGTGGACTTTGTT
>Tank_14551052_x2
TTGACCTTGGCGGGGTGTGTTTGTGTAAAGTG
>Tank_14552040_x2
CTGCAAGAAACCATTAACGCTATGAATGAACA
>Tank_14553416_x2
GTCAAGCATCGTGTGGTAATGGTATAG
>Tank_14553512_x2
TCAGCTTGGAACAGATTTGGAAGTAGAAAATC
>Tank_14553922_x2
TAAAAACAATGGAAATTTTGGCAGT
>Tank_14554246_x2
ATTAGATATTTGTGGTGTGGAGTATGA
>Tank_14555080_x2
ACCCAATTCAATTCGATACTTCAATACC
>Tank_14556952_x2
TTGACTGTCAACACTGGGTGTTTGGGTG
>Tank_14561762_x2
TAGGTTTGACTATTCACTATTGTGAGTCC
>Tank_14563798_x2
GGTCACGAAGGGGATTTATCGAATAC
>Tank_14565680_x2
AAGTGGACTCGTGTAACAGGTCAGTGA
>Tank_14566778_x2
TTGATTTGTAAGATTTTGGGTGCTCC
>Tank_14566924_x2
TGTGTATGTGATAAATTCCAGGGTA
>Tank_14567600_x2
TCTTTTGTGGTGTACGGGAAGTAACTC
>Tank_14568578_x2
GTGGAATTGTGTACGTATAATGTTGC
>Tank_14572174_x2
TGAAATATGAAATAATTTGGAGAAG
>Tank_14572774_x2
TATGGTGGCACTCGGGGAGCCTTGTGC
>Tank_14573228_x2
TTTGCCGGCGGCGAGAAACCGGAGAGGAAGGT
>Tank_14574788_x2
TCCAGTGGAATTTAGCTTGTCAAAGTGTGTAA
>Tank_14576342_x2
TTTGTATTCCTTCGGTTTATGATTTTC
>Tank_14579868_x2
TATAAGTATTCAGAACTTGGAAGAAGA
>Tank_14582094_x2
ATGTTAAAGTTAGGGTCATTTGAATTTAT
>Tank_14582292_x2
GGCAGCCAGTGTGGAGACATATGGT
>Tank_14583294_x2
TGATGTTGTGGTGGCCTCGTACTTCC
>Tank_14583774_x2
TCAATCTAAATCCAAGCAACAAAGAA
>Tank_14584142_x2
GGAACTATTGGCAAAAGACTGGCATC
>Tank_14585752_x2
CGTGTATATAAATAGAATTTTGGCGCC
>Tank_14585826_x2
GCAGGTTCAGACATTTGGTTTATGTAC
>Tank_14588002_x2
ATTTTAGAAGTTGAGGTGGATCAAAAGG
>Tank_14588590_x2
GAGTTGGGTCCAGCATATGTATTTATTCCTGG
>Tank_14588610_x2
CATATAACCCGAGCCGACAGGAAGTCATAGG
>Tank_14589206_x2
ATAGGAACAGTGGGGGAAGCATAGG
>Tank_14591948_x2
GACCTTGGCGGGGAGTGTTTGTGAAA
>Tank_14595612_x2
ATGTGTGAAGTGTAAAGTACAATATG
>Tank_14595708_x2
TTTTGCAACATGATGGGTATATGGT
>Tank_14596032_x2
TAGTTTATGTGTAGAATTTTGGTGAACAGG
>Tank_14597382_x2
AGGAATCAGGTCACTTTGTGGGGACCCAGGG
>Tank_14598762_x2
ACCGCCTGGGAATACCGGGTGTTGTAGGCAT
>Tank_14599318_x2
TACGTGATTGGCTGTGTCACCAAGGA
>Tank_14601054_x2
TGAAAATTAAGGAAAATTCCATGAGTAACAGA
>Tank_14601242_x2
TGCGTTGTTGGTGGAGTCCTGCTGGCAG
>Tank_14601638_x2
GTGAGGACTCGGCGTGCTGCTAAGGTCGGC
>Tank_14602146_x2
GGAATAGTAAGGAATGGTGGGTGTTC
>Tank_14602402_x2
TAAAGGAAAATGTCGGCAAGGAGTGG
>Tank_14603922_x2
TAAAGTTCTTGGTCATGTGCAAATTTTCCGTG
>Tank_14604334_x2
TGGGTTGTTACGGTAGTAAGTTTATCGTTG
>Tank_14606092_x2
CCGGCAACGGGCGTCCCCGGTGGTTAA
>Tank_14607270_x2
CCTTGGCGGGGTGTGTTTGTGTAAAGT
>Tank_14607732_x2
TGCATTCTGTACATTGGAAAATGGT
>Tank_14608710_x2
TGCACCCTGATAATCGAGCCATGAAGACC
>Tank_14608770_x2
GTAATCTAGCTACTAGGAGGCCTGG
>Tank_14609230_x2
AATTATAATTGGAAGTTGAATTTTGACATGG
>Tank_14611396_x2
GGAGAGTCTAGGTTACCCAATTCAA
>Tank_14611860_x2
GCATGGGCGGAGGATGACTATATGTATATACA
>Tank_14612512_x2
TATTGGCTGTTGAATCTGAGGATCTT
>Tank_14612750_x2
TTTGACCTTGACGGAGTTCACTCTTTAGATTA
>Tank_14613114_x2
CGGGACGTAGCTCAGGGGTTAGAGCAAT
>Tank_14615554_x2
TAGAACATCCCGTAGCTGGTCAGTACATGG
>Tank_14616276_x2
TATGGGAGAATGAGTGAAAAGGTTTAA
>Tank_14622752_x2
CGTGAGCCTGGGTGGAGCCGCCGCGGGT
>Tank_14623530_x2
GCAATGGAGCTTTTATGGGTATTATC
>Tank_14623554_x2
GGTGCAGAGACTTGAAGGCAGAGTTTCC
>Tank_14625166_x2
AAGATAGGCATTTTCATTCACTGGG
>Tank_14625278_x2
TATCGACACAGTTCGTGCTTTGGTCAGTTT
>Tank_14628120_x2
GAGGTCCGGATCGGTTAGGTTATCCCATC
>Tank_14628452_x2
TGAGATGATAAAATGTCAGTGTTTAC
>Tank_14631316_x2
CTGACGTCTTACATGCGCATGGTGT
>Tank_14631738_x2
ATAAAGAAGATGATGATAACCCAGAGG
>Tank_14632428_x2
TTTTGCATATTTTGAAACTGCGCTGTT
>Tank_14632494_x2
TACTTCTTGGAGCATTAGGACGCAC
>Tank_14632638_x2
TTAGTCGTGGGGATACTTCGTTTGAAATGGTT
>Tank_14634150_x2
GTGGGTATGGGTGCAATTTTTGGAAACCT
>Tank_14634302_x2
ATGGATGCCAGTGACAAAGTTAGGCCGCT
>Tank_14634920_x2
CATGTGAAATATGAAATAATTTGGAGAA
>Tank_14635292_x2
TTTTGAACAGTAATCCGTTCGCTTGGGAGT
>Tank_14637790_x2
TGAACTGAGAGAGCAGTGGCTGCCATTG
>Tank_14639314_x2
TTCTGAAATTTACGTGGATCTAGTGA
>Tank_14640190_x2
CGATATTAAACTGATTTTTGCAGCTAGGCGA
>Tank_14640320_x2
GCTGCTAGATCTACCCTCGTCAAAAG
>Tank_14641208_x2
TCCACGAGAATTACACAGAGAATGA
>Tank_14642772_x2
CTTGGCGGGGTGTGTTTGTGTAAAGT
>Tank_14643594_x2
AAGTTCATAGGAGGAAGACACTTTTTT
>Tank_14645820_x2
AATGATTTTGCATATTTTGAAACTGCGCTGTT
>Tank_14646650_x2
TTAACAAATTGGTGGAAGCCGTCAGGA
>Tank_14647954_x2
TTCGGTTGATTGGCGGGGGTACCAACACG
>Tank_14648066_x2
AAAGTTTAGAAAGCGAACAAAATCGGCA
>Tank_14649820_x2
TGTCTCCAGTCAGAGGTCTTTCAATGCCA
>Tank_14652294_x2
GAAGGTCCGGAGAGTCTAGGTTACCCA
>Tank_14652844_x2
TAAAAAAGACACCCATCCTCACATCTACGTT
>Tank_14652846_x2
AAGGAAACCAGCATGGATGACAGAC
>Tank_14653396_x2
ATGACCCGGGAATGATTAAGAATAGTG
>Tank_14653972_x2
TATGAAACTTTAGATTTTGGAATTGG
>Tank_14655766_x2
TCGTAAAAAAAAATCGTATGGTCAGAA
>Tank_14656058_x2
TCGGTTTCTTCTGTACTTTCATATTTAGGT
>Tank_14657094_x2
TGCTAAAGTAATGGGAATAATCGGCATGGA
>Tank_14657466_x2
TCTACATGACGAAGACGTTACTCCC
>Tank_14658470_x2
GGCAACGGGCGTCCCCGGTGGTTAAGCCAC
>Tank_14658576_x2
ATGTAGTAGACATAAGGTCACTGATCTTA
>Tank_14659084_x2
GCTGCGCGGACGCAATGTTTGGAACA
>Tank_14660640_x2
TGATTTTGTGTCGGTCTAATTGGTTCAGG
>Tank_14661286_x2
TCAGTCTGTATGGTGGTCAAAATATGGAGG
>Tank_14663074_x2
TATGCTGGTAAAAGACTGAGTGACATCTG
>Tank_14663252_x2
TCGATATGGGGACCGTACTTTATGATGT
>Tank_14664042_x2
TGGTGGACAATGACAGAGGTGCTAATGG
>Tank_14664428_x2
TAGCTTGATCAAAATCAGTCTGTGATGATGC
>Tank_14664812_x2
TCGGTAATATTTGTGAACAACGGGG
>Tank_14665330_x2
GGTCCGGAGAGTCTAGGTTACCCAATT
>Tank_14665376_x2
GAAATAGATTTCGGATGAATGTCATTGG
>Tank_14667500_x2
CCTTGGCGGGGAGTGTTTGTGAAAAGC
>Tank_14671362_x2
TGGTTCACACAGGAGATCTAGTCTT
>Tank_14672410_x2
ATAATGAGGAAGCTCTGATCTGACA
>Tank_14673296_x2
ACCTTGACGGGGTGAGTTTGTGTAAAGT
>Tank_14673964_x2
TCCGGAGAGTCTAGGTTACCCAATTCAAT
>Tank_14675696_x2
TGTTGGTTGTTTGTTATACAGGAAG
>Tank_14677778_x2
TGAAAAAGTAGTTGGTGGACATAGAAATGACG
>Tank_14678196_x2
TTTGACAATGTGAGAACGAGATGGA
>Tank_14678506_x2
TTATATTTTGGGTGCGTGCGATAGCACGTG
>Tank_14679204_x2
TGATCTTGTTCGGTGTTTGTTATACAGTGA
>Tank_14680950_x2
ATTCTGGTGGTGCAAGAAGAAGTTTG
>Tank_14681658_x2
TACATCTGGTGCGATTCGGTGGTGCAGGC
>Tank_14681888_x2
TTTTATATCGTCCATGGAGATCTAAC
>Tank_14683932_x2
GTATGGGTGCAATTTTTGGAAACCTG
>Tank_14684870_x2
TTGACCATGAGGAGAGGGTACACTTTGTC
>Tank_14684924_x2
ATGTATTGCAAGCACAACACGTAGGATGTC
>Tank_14685284_x2
TTTGCCGGCGGCGAGAAACCGGAGAGGAAG
>Tank_14686758_x2
TTAGTCTTGTGTTTTGCTATATTTCTGG
>Tank_14689984_x2
TGGAAGTTTTCTCTGAATGTGTTCGGT
>Tank_14690436_x2
AAAAGAATTTTTGGGTGCCTAGGAGAT
>Tank_14690992_x2
GAGGTCTGCTGCCGATGGACTTTACG
>Tank_14691126_x2
TGACGGGGTGAGTTTGTGTAAAGTGG
>Tank_14691982_x2
TAGGGTTTTGCGTCTGGAGAAACGCGCAGA
>Tank_14692764_x2
CAGCGACCGAACTTGAAATATCTGCAGTGA
>Tank_14692808_x2
AAATATGAAAGCATTTTGGAGGAAGT
>Tank_14693354_x2
AACCTCCGTACGGACAGAAAGCTCAGG
>Tank_14694402_x2
CTATTCGCATGGTGTTACACCCTTCA
>Tank_14694804_x2
TAAGTGAATTTGTTGGTTGTTTGTTATACA
>Tank_14695444_x2
ACAATGTGGAGTGATTTCAGAATCA
>Tank_14695996_x2
GGTTTCAGCGGAGTTAATTGCGAGAAT
>Tank_14696532_x2
GTCACGACAGGTAGACGATGTAGACAGTGGTT
>Tank_14696626_x2
CTTATATTTTGGGTGCGTGCGATAGC
>Tank_14697024_x2
CCGTGGCGTGCTTGGGTTCAAATCGA
>Tank_14698694_x2
GTAGGAGGTAAAGATCTGCAGTCAGTCTC
>Tank_14699348_x2
GACAACAGAGAGAAATAGGAGAGAA
>Tank_14699422_x2
GTGCCACCAGGTTGTCTAAGGAGGG
>Tank_14700074_x2
GCTAAGGGGTAGGTGTGGCAAACCCTGGGAC
>Tank_14701164_x2
TAAAATCAGCAAGAATAGGTCATGGT
>Tank_14702324_x2
ATATATGGTATTCAGTAATCACAGG
>Tank_14707388_x2
TTAAGTAAGTTGTGTAATTCTAAAAG
>Tank_14708498_x2
ATATTAAACTGATTTTTGCAGCTAGGCGA
>Tank_14708916_x2
TCCGATAAACTTTCGATCATATGAGCCTC
>Tank_14709868_x2
ATGTGAAATATGAAATAATTTGGAGAA
>Tank_14710864_x2
GAATCCCCTAGCGCGATCCTACTCTTT
>Tank_14711022_x2
TGAGTTTTGCATTGGGTGTTTTGCTGTGG
>Tank_14711548_x2
CGTTATCAGATGAGCCCAGCATAGAGGATCC
>Tank_14711692_x2
CCGGAGAGTCTAGGTTACCCAATTCAATTC
>Tank_14713076_x2
TAAGGCTAAAATCCAGGACAAAGAGG
>Tank_14713086_x2
GGTCACGAAGGGGCTTTATGGAGTCG
>Tank_14715324_x2
AAGAGTTGTTGATGTATGGCTGCAAACT
>Tank_14715796_x2
GATCCGTGAGGACTCGGCGTGCTGC
>Tank_14716824_x2
AGATATGATGATTGGTTGATGCAGAACT
>Tank_14717392_x2
CTGCTGGTGTTGGGGAATTCGAGGC
>Tank_14718860_x2
TCTTCCGACGAGAATTTGGTTAACGGTGT
>Tank_14719178_x2
CACGAAGGGGATTTATCGAATACATGC
>Tank_14722502_x2
TGTAGCTTATAGTGCACGCAGGGTTGT
>Tank_14724268_x2
AAGTGTGTGAAATATGAAAGCATTTTGGAGG
>Tank_14725544_x2
GAGCAATGTGGAGGTACAGTGGGGTAATGGC
>Tank_14725990_x2
GTACCAAGTCGTTCGGTAATTCTATTCGAAA
>Tank_14728544_x2
CCGAAACATGAAATTTGAACTTACAGCCGTGT
>Tank_14730118_x2
GTTCATTATCATCGTGTAGTCGTGGTTCAT
>Tank_14730982_x2
ATTTAACGGAGGGAGCTGGGGTGCTCCTT
>Tank_14735802_x2
GGGTGAGCCGTGGCGTGTTTGGGTTCA
>Tank_14735888_x2
GGTGAGCCGTGGCGTGCTTGGGTTCAAAT
>Tank_14736882_x2
TTCCATGTGACGCCATGTAATTCAGAAG
>Tank_14739342_x2
TAGTAACACCATGTACTCCGTCAGTAG
>Tank_14741670_x2
TGGAACTTTTAGAGGGTATAGATAGTGT
>Tank_14748760_x2
ATTCAGGAGGAATGACTTATGTTATTT
>Tank_14749154_x2
GGCGGTTCCAAGAATCTTGTACTAGAAATAA
>Tank_14749856_x2
TACATGCCCTAGCATACCGGATGAGCTGTGA
>Tank_14752372_x2
TATTAGCTTCCTCACGTCTATGTGTCT
>Tank_14752656_x2
CTCTTGTATATGAAGATGTGTTGGTCAGT
>Tank_14753830_x2
ACCCCTAGCTCAATATTCGACCTTCTCTT
>Tank_14754632_x2
TTCTTAATGTTTGTAGATGAAGGAGAGG
>Tank_14755880_x2
CGAGGGGAGTTTCTGGGTATCGTCC
>Tank_14759272_x2
TGACTATGAGGGAGCAAGAAAAGCCTGGA
>Tank_14759806_x2
GGTTTAAAAGTTATAAGCAAGGTTAAAGTT
>Tank_14760554_x2
CGGGCACGTAATTTTTTAGTGTGGGGATCTG
>Tank_14761102_x2
CCGCAGGTTCAGACATTTGGTTTATGTA
>Tank_14763252_x2
AAAGCGGCAGCAAAGCTAGTTGGAGG
>Tank_14763256_x2
GCCGTGGCGTGCTTGGGTTCAAATCGA
>Tank_14765818_x2
ACACATGTGAAATATGAAATAATTTGGAGAA
>Tank_14766078_x2
AAAAGCTGCTAGATCTACCCTCGTCA
>Tank_14767104_x2
TGAAAGAACTGTGGAAGCTTTGTACA
>Tank_14768956_x2
TTTAGGGAGTATGCTGGTGATATTG
>Tank_14769524_x2
GGGTACCAAGTCGTTCGGTAATTCTATTCGAA
>Tank_14769834_x2
GCGAAATTTCACTGGAGCATCGGATGTGT
>Tank_14771010_x2
GGTCACGAAGGGGATTTATCGAATACA
>Tank_14771892_x2
TAATAAGGAAATTTTGGGAGGTTCAA
>Tank_14773688_x2
ATGGTAACGCGTATATTAATTTTGGGGCCA
>Tank_14773936_x2
TGTTTGAGTGTTACTTGGTATTTCGGTC
>Tank_14775424_x2
TGCAAGTTACACGGGTCAGTAATTGTGTA
>Tank_14776888_x2
GGGGTGTGTTTGTGTAAAGTGGTTTGC
>Tank_14777016_x2
CTTGGCGGGGAGTGTTTGTGAAAAGCGAT
>Tank_14778108_x2
GGAGTTATTTTTGGTTTGTTTTTGA
>Tank_14781146_x2
GACAATAAAGGATAAGAGAGGAATAATGC
>Tank_14782546_x2
TCTTTTGTAATGTATTTTTGTCCTCCAGGG
>Tank_14782828_x2
GACATATAGAAGGAATGTTTGACAACG
>Tank_14784566_x2
TAAGGAATATTTTTTAGGATTGTACATAGGT
>Tank_14785142_x2
TCCTTCAGTCCGTCAGTCAGTCGCC
>Tank_14787782_x2
ACTGTGGAAAAAGTATTATGGATAAGG
>Tank_14789410_x2
TGCGCTATGAACGCTTGATTGTCTGTGAA
>Tank_14790004_x2
ATGATGATGATGATAATGGAGATGATACT
>Tank_14790414_x2
CAACCGAGGAGATGATTGTTTGAATTTGA
>Tank_14791286_x2
AATGAAATTATTATGTGTTGAAAGAGGA
>Tank_14792064_x2
GAGCGTTCCCCCAAAATTTTTCCGAGC
>Tank_14792264_x2
ATGAAATTATAGTCAATATGGTAAAAACTAC
>Tank_14796082_x2
CTTGGCGGGGTGTGTTTGTGTAAAG
>Tank_14798214_x2
ATGTAGCCAAGTTCGATCAATTTCGGTTGAT
>Tank_14798486_x2
ATGTTGATTAAATTTTGGAACTCTGG
>Tank_14800558_x2
TTTGATGAAACTTAGATTTTGGAGGC
>Tank_14802162_x2
ATATTTTGGGTGCGTGCGATAGCAC
>Tank_14803310_x2
GATGTTGAATTTGGAAAACTGAGGA
>Tank_14804446_x2
ATGGATGGAGGACCAGTGTTAAGGTACC
>Tank_14804458_x2
TGATTATTGGATTGAATGCAGTGGCTCTGA
>Tank_14805846_x2
GTAAAGCGGAGAGCGGGGCGCAAGCCTCTCG
>Tank_14807950_x2
TAGTGAGGTTAAGAGGTTTACCATTCGGATG
>Tank_14808264_x2
GGGGTGAGCCGTGGCGTGTTTGGGTTC
>Tank_14808730_x2
TTCAGTTACATGGGAAGATATGGTGCT
>Tank_14810800_x2
GAAATGAAACAAGTTGTGAGTGGAG
>Tank_14811336_x2
AGGACTCGGCGTGCTGCTAAGGTCGGCGG
>Tank_14812522_x2
ACTAGAAGGACTGCATAAAAAATTAGCA
>Tank_14813270_x2
GGTTACCCCCTAAAGATTCGATTCACGTCGAA
>Tank_14816378_x2
GAGCCGTGGCGTGCTTGGGTTCAAATCG
>Tank_14818522_x2
TCCCGGATCATTTCGTCTTTGTTCGTA
>Tank_14818790_x2
TACTCCGTCCGAAGAGAATATGTATCCAAA
>Tank_14820006_x2
CTATCCGAAGGACCGACTTTGACCCAC
>Tank_14820646_x2
TGCCATGTTCATCTATTCGTCTCCTGTGTC
>Tank_14824014_x2
TATACGATTAGTTATGTGCAATATGG
>Tank_14824884_x2
TGCATATGATAAAAATAAATGGGATTTGA
>Tank_14825976_x2
CACACTGAGCTACTGTCACTGGTTGTATGG
>Tank_14826884_x2
AGGACAGATTATTTTGCTAGGAAACGC
>Tank_14827352_x2
TGGGGCGTGAGCCTGGGTGGAGCCGCCGCGG
>Tank_14827356_x2
GTGGGAATGATTGTCGTTAAAGCTGATT
>Tank_14828618_x2
GTGAATTTGTTGGTTGTTTGTTATA
>Tank_14831918_x2
GTGAAGGAAATGGTGGTAGTCAAAAGT
>Tank_14836204_x2
GTGTGTCCAGCTTCCTTGTGTAAAAA
>Tank_14837920_x2
GTAACGCGTATATTAATTTTGGGGCCAC
>Tank_14839048_x2
AAAGAGAAATGAAAACAGAAATGGAG
>Tank_14841250_x2
TTTGGTTAACTTTGTAGGCTCTCTTCG
>Tank_14842172_x2
TGGGTTTGGTACTGTTATATTGACAA
>Tank_14842878_x2
AAAACGTATGTTTGTAATAATATTTGGCTCCC
>Tank_14842902_x2
TTGGTCTTGGATAGTTGCAGAGCAGGTT
>Tank_14843260_x2
CCCTAGCTCAATATTCGACCTTCTCT
>Tank_14845430_x2
GCCTACGACCATATCACGTTGAAAACACC
>Tank_14845540_x2
CACCCACATGTAGCAGCTAGGTCAGAG
>Tank_14845756_x2
TTTATTAAGGGAAAATTCATTGGTGGA
>Tank_14845856_x2
TTCTGGTGAATCAAATGCATGTTGTGAC
>Tank_14846622_x2
TTCATCAGATCCCCAGCTGTCTACAATGTC
>Tank_14846818_x2
TGAATATGTCCATATAGGTTAGAGCACTGA
>Tank_14846844_x2
GTTCTGGCAGATTTGGATCAGTGGTTT
>Tank_14847482_x2
ATTAATAGTTGTGTATGATCTTGGAG
>Tank_14847732_x2
GTCACTTAAGTTCTAATGGGTTCGA
>Tank_14850644_x2
TATTTTGGAAAATGAAACGGTGAAAC
>Tank_14851332_x2
TATGTTTGTAATAATATTTGGCTCCCC
>Tank_14855080_x2
GTCCAACACAATGGGACCCATTCCTT
>Tank_14857320_x2
GCTTGGGATCCGTGAGGACTCGGCGTGCTGC
>Tank_14858234_x2
TACGTCTTAGTTTGGTTTCGTCTACGA
>Tank_14859464_x2
TAGTTAGGGCACTAGAAACACTGTTTGT
>Tank_14860150_x2
AATGTCGTGGTAAAAGAATGTACAAGTGA
>Tank_14860638_x2
ACCAAGTCGTTCGGTAATTCTATTCGAAAG
>Tank_14863224_x2
TAACACCCTCGGAACGAAGCGATGCAAGC
>Tank_14864118_x2
ATGTGAAATATGAAATAATTTGGAGAAGTC
>Tank_14864504_x2
TGAGTCTTAAGACTTATTTTTCGAGCCC
>Tank_14864600_x2
CTTGGCGGGGTGTGTTTGTGTAAAGTGG
>Tank_14869046_x2
TAGAACGTCTCCTTGGGTTGTACACGTG
>Tank_14869842_x2
GATATATGATCCGAATTCTTTGGAAGTCC
>Tank_14870326_x2
TTTTTGAGCTGTAGTATACAATACT
>Tank_14870986_x2
TTGATACTGTCAAGTTTGAGTCATGG
>Tank_14874138_x2
GCCTGGGAATACCGGGTGTTGTAGGCATT
>Tank_14874258_x2
GAGAGTCTAGGTTACCCAATTCAATT
>Tank_14874436_x2
GTGTGCACTGAAGCCTGGGGCGTGAG
>Tank_14875942_x2
TGACGAGGGGAGTTTCTGGGTATCGTC
>Tank_14876032_x2
TACTCAGTGATCCACACCGTACAAGGTC
>Tank_14878098_x2
TTGGCAAGCTTCATTGGTAGGAAATTGAGG
>Tank_14878944_x2
GACGGAGTTCACTCTTTAGATTACGCGAG
>Tank_14879112_x2
TTCATCATCAACGTGAAGCAGTAGGACT
>Tank_14881562_x2
ATCCCTATTTTTGAGAACAGTGTTTGCAAC
>Tank_14882580_x2
ATTAGTTCTGACAAAGTTAGGTACC
>Tank_14882660_x2
TTGTTGGTTGTTTGTTATACAGGAA
>Tank_14885294_x2
CGCAGGTTCAGACATTTGGTTTATGTACTT
>Tank_14887682_x2
TATATCTATATGGTGATCAGACAGG
>Tank_14888238_x2
TGAACCCGTGATCATGTTTACAGTCC
>Tank_14888954_x2
CCAAGTCGTTCGGTAATTCTATTCG
>Tank_14890000_x2
TGAGTTGAGTATCATCGTGCAAGGCA
>Tank_14892482_x2
TATGCAGAGAGAGAAAAGACCGCCA
>Tank_14892844_x2
GTCCGGAGAGTCTAGGTTACCCAATTCA
>Tank_14893140_x2
AAATACAACTCTAAGCGGTGGATCACTC
>Tank_14894172_x2
TGTCAAAGCATCTAGCAGTGGTACT
>Tank_14896664_x2
TTTGAAGTGATCATGCAATCAATGGGT
>Tank_14897006_x2
CGGAAGACCAGGCAGAGTCTCAGGTG
>Tank_14897664_x2
ATAATTCAGAAAATCAGAAACCGAAGGCATA
>Tank_14900548_x2
TAGCTTGGACGAGGAACAGAATCTGG
>Tank_14905204_x2
TTCTATTCGAAAGGCTGCCTTTGAC
>Tank_14907552_x2
CCGACTGGCTACATGCGCATGGCGTTGCT
>Tank_14908020_x2
ACATTTTATGTGTAGGTGATATAGTGA
>Tank_14908858_x2
CCCGGTCAGTACTTGGATGGGTGAC
>Tank_14909162_x2
CCAATAAGTGTTGGTGGAAACTAAA
>Tank_14909282_x2
TTCGCGTTGTGTATTTTACTTTGTC
>Tank_14910794_x2
TGCTAATAAGGAAATTTTGGGAGGTTC
>Tank_14911488_x2
TGTCCGGTTGATAGTTGGGCTTTGGTG
>Tank_14913946_x2
TTCAGAAAATGGAATTGATACACGG
>Tank_14914600_x2
TTTTAAAGTCTGTTGGTGGCATATC
>Tank_14918726_x2
CGTACTGGCCCAGGGTGGAAATCACAGCAGG
>Tank_14920700_x2
TTTGTTGTCTCTACAGTGGGTGGAACT
>Tank_14921198_x2
TCAGAAAATGCATTCCCTTGGTTAAGTAGT
>Tank_14921732_x2
GTAGTAAACAGCATGAAATCAGTGTACC
>Tank_14921752_x2
TTGGCGGGGAGTGTTTGTGAAAAGC
>Tank_14922380_x2
GTGTCCATTCCCAGTTTTCGTCTACAAGGTTA
>Tank_14922822_x2
GGAATGTGCAGAGGAGATGATTGATGCTGGTA
>Tank_14922850_x2
GCACCACCACCATCCACAACAGCCA
>Tank_14923318_x2
AATGGCTGTTGCGTGTATACAAATTTGG
>Tank_14925368_x2
CCATTGCCGGCGAGAAACGTGTAAAA
>Tank_14925809_x1
AGGATTCACGATACACCCTCTTTAGCTGAGA
>Tank_14926194_x1
GAAACGGAGAGTGCAGTACCTTTTG
>Tank_14926832_x1
TTAAAAGGAAGAGGCAGATATATGTTTGTAGT
>Tank_14926894_x1
CGAGAAGGCGAAGCAAAATCATTAGATT
>Tank_14926917_x1
CAGAATCAGAAGGCCCAAATAAAGTTT
>Tank_14927651_x1
GACCTTGGCGGGGTGTGTTTGTGTAAAGT
>Tank_14928192_x1
CCCGTGAATAGGCACCGGTTGGTAGC
>Tank_14928725_x1
AAGCGGAGGTGAGACGTTTGAAACA
>Tank_14928834_x1
TTGTTCGGTGCTTGTTATACAGTGATACGC
>Tank_14929165_x1
GCGTCGGTGGTGTAAAGGTCAGCATGGTTG
>Tank_14929361_x1
CAGAAGGGGTGTGCATGTGAAATGGA
>Tank_14931012_x1
GGCGTGCTTGGGTTCAAATCGAACACTGA
>Tank_14931098_x1
AAAGACTTCGGTTGATTGGCGGGGGTACC
>Tank_14931727_x1
GTACCGACAAAGATATTCGAAGGGCTGCGT
>Tank_14932720_x1
CGTAGTTGCTGGAAGCGCTAGACCAATCG
>Tank_14934355_x1
TAAATAAAAATCAAATTTGGGAAGGT
>Tank_14934587_x1
GCATTAAAGTTTGAAATTTTGGGACCGCA
>Tank_14934881_x1
GCGTGAGCCTGGGTGGAGCCGCCGCGGGTGC
>Tank_14935517_x1
AAGAACCAGAGGTCAGAAGGTTGTA
>Tank_14935846_x1
ACAATGTAAGTTTGTTTGGATGAGGAC
>Tank_14937236_x1
TGTGGGTATGGGTGCAATTTTTGGA
>Tank_14938246_x1
ATGCATGAAGGTCAGAAAGCATCATC
>Tank_14938324_x1
ATTAAAGTTTGAAATTTTGGGACCG
>Tank_14939986_x1
AAATAAACCACTGACGTCTTATATGCGCATG
>Tank_14940640_x1
TTGGTATGATCAGGTATTTCATGGTGGA
>Tank_14941389_x1
GGGTCGTGAGTTCGATCCTCACTGGGGGCTC
>Tank_14941468_x1
TGTAACTCTGAATGAAAAATCCTGGTAAAG
>Tank_14941883_x1
TGTTATGAGCAGGGATTAGGAGTAG
>Tank_14941949_x1
TGGGTCTGTAGTCTAGTTGTGCACCTGA
>Tank_14942934_x1
AAGCGGAGAGCGGGGCGCAAGCCTCTCG
>Tank_14944871_x1
TAGCAAATAATTGGAGCTCTGGCAGCC
>Tank_14945276_x1
TGGAACATGTACTACATTCGGTCAGTGTGA
>Tank_14945354_x1
ACAGCTCCAGTCTACAGGGTAGGGAGAGGAGC
>Tank_14945849_x1
GTTCTCGTCAGTTGTTATCAGGGAGGAT
>Tank_14945865_x1
GACTAAAAATGAATGGCTTATATAGA
>Tank_14946610_x1
CATAGGATCATAGGTACATGTAAGATCTG
>Tank_14947785_x1
GGGAGCTGAATGTCTGAAAGGACTTGAGG
>Tank_14947822_x1
TGTATTATATTGTGTATTATGACTTTG
>Tank_14948084_x1
TAGCAATGATGACCGATGCTTAGGACAC
>Tank_14948913_x1
TTTATGTTGTTTGCACATCTGTTTAGACG
>Tank_14949485_x1
TTGTAAGATTTTGGGTGCTCCGTGG
>Tank_14949706_x1
GGATCCGTGAGGACTCGGCGTGCTGC
>Tank_14949719_x1
GACGTAGCTCAGGGGTTAGAGCAATC
>Tank_14949835_x1
AAATACAACTCTAAGCGGTGGATCAC
>Tank_14949865_x1
AAAGAAAGTGTGGAGCTGAAAAAGTGTCC
>Tank_14951579_x1
GAGGTGAGCCGTGGCGTGCTTGGGTTCAAATC
>Tank_14951878_x1
ATACAACTCTAAGCGGTGGATCACTC
>Tank_14952131_x1
AACCAAAAGCATCTGGATGATCTAGACGGA
>Tank_14952632_x1
TAATAAGGAAATTTTGGGAGGTTCA
>Tank_14953238_x1
AAAATGCTGGATCCGCGCATGATATATTTGAG
>Tank_14953697_x1
TAGGTTCCAATCGGTAATGGTCTTTGG
>Tank_14953883_x1
AGCAGAGGCCACTGGTGGTAAGGTAACC
>Tank_14955869_x1
AAATCCGAGAATGCTCAAATAGATC
>Tank_14957526_x1
TTGCATAGGTTATATAGAGAAAATA
>Tank_14958461_x1
GCAGGCTATGCATAGGGGATACTTCGT
>Tank_14958528_x1
GCTTCAGTTGTATTACAGTTATGTA
>Tank_14958713_x1
TATCACTGAGGAAGTCATTAATTACTGTG
>Tank_14959134_x1
ATGGGGGACAGTATGTGATGATTCAT
>Tank_14959374_x1
ATGAGTGACGTAGGAGTATAATGTCGGT
>Tank_14959889_x1
GATTGTTGGCTGTAGAGGTGTGTGTCA
>Tank_14960398_x1
TGCTTGGTGCATTCACCGTGGAGAGT
>Tank_14960550_x1
AGCCCGAGTGTTCCGAAAGATTTAGG
>Tank_14961681_x1
ATGATGTCGCTCTACCAGGATTTGCC
>Tank_14963496_x1
GACGTAGCAGAGTGGGTGGGATATGAT
>Tank_14964049_x1
GGGAAGTGGATGTAGTGAGGGATTACT
>Tank_14964895_x1
GGGAATGATTGTCGTTAAAGCTGATT
>Tank_14964907_x1
AGAACTCCGTGTCCGTTTTCTGAGAGAC
>Tank_14965834_x1
ATCTTTCTACTGAAACTGTCAAACA
>Tank_14966403_x1
TGTGTTTCTTAAGAATATCTCTGTCAGTGC
>Tank_14966679_x1
GAAGAGGAGAAGGGTTCCATGTGAACA
>Tank_14966773_x1
CACGGGGCAGTGTGCGGTAACGCAAA
>Tank_14967580_x1
TAACATCGGCCGATCTGTCCAGTTGGTTGT
>Tank_14969160_x1
GTAGAGCGCCACGACCGGTTTGCCGGC
>Tank_14969352_x1
GCATTTGCGGCACTATAGATCTTTGAAATTAA
>Tank_14970045_x1
GTCGTTGTGGTGACAGATAGTGTTAG
>Tank_14970373_x1
TTCAGCAGCTTCAAGTACAGTCACC
>Tank_14970676_x1
AACCTTCATGTGTGGATCTAGGGGTGGTA
>Tank_14971729_x1
TCCGGACAGGTTAGGTTATCCAATT
>Tank_14971912_x1
GATAATGCAGGGGTCATAGTAAACA
>Tank_14972073_x1
TATGGCATAGACATCAGGTAATTCTACTGT
>Tank_14972674_x1
GTTAAGCAACGCCGAGCCCGGTCAGT
>Tank_14972734_x1
TAGAACATCCCGTAGTTGGTCCGAACA
>Tank_14973299_x1
TAAGAGGGCACAGATTCTGATAGCTG
>Tank_14974116_x1
TCGTGGATTGGTTCTCAATATCATA
>Tank_14975020_x1
CTAATCATCAAAAGGACTGTTTCTGAGAAAAA
>Tank_14975096_x1
AAAGAGTTTACTTTGTCCGTCCTTGAA
>Tank_14975336_x1
GCAGTAGATTCTAAGTGAAAAGTGAG
>Tank_14975698_x1
ATAGCATACAGAAGGTTTGCAAGGTTCATTT
>Tank_14975950_x1
GTGGCAGGTCATGTTGTGGGACACGAGCG
>Tank_14975994_x1
CAATATAATGGGTCTGTGGTCTTGTTGTG
>Tank_14976270_x1
GAGACACAGATTTGGGGTATTCTTT
>Tank_14976960_x1
ATGTTTGGGTTTGTTTGAATCAAAGTTTGGAG
>Tank_14977861_x1
ACATGTGCTTCAGGGTTATTTATTTT
>Tank_14977966_x1
TTACTGTGCCGTTCTCTAAAGAACA
>Tank_14979872_x1
ACTTAGATTTTGGAGGCGGTCGTAG
>Tank_14980052_x1
GTATGAGGAGCCTAAGATGTATGGTAAGGAGT
>Tank_14980263_x1
TGATCGTCAAACTTGAGTATAGGGGC
>Tank_14981063_x1
AGGACTCGGCGTGCTGCTAAGGTCGGCGGC
>Tank_14981141_x1
TCAGGTAAGGTTCGGAAATTTTCGTCT
>Tank_14981283_x1
TAGCTGAACGTTTTTAAGATTGGGTCC
>Tank_14981309_x1
TGATTTGTAAGATTTTGGGTGCTCCGTGGCT
>Tank_14982114_x1
TGTGTTGTTACTGTCTGTAGGTGACACGG
>Tank_14982580_x1
ACGGGGTGAGTTTGTGTAAAGTGGTTTGTGT
>Tank_14982645_x1
AGTTAAACAATGAAAGACACAGGGTAG
>Tank_14982678_x1
GGAGCTTGAGGCTGATGTAGACCGCGT
>Tank_14982874_x1
TCATTAAAATCAAATTTGGGAAGGT
>Tank_14983761_x1
GTATAAATGATCAAGATTGTGAAAG
>Tank_14985451_x1
TGTGTGACTGGCGTTGTTGTATGTAGTG
>Tank_14986326_x1
AAGATTTAGTTAGTGATAGTGTAAG
>Tank_14986577_x1
AAACTACAAGATGTCATGACAGTGGAGGA
>Tank_14987290_x1
TTCTAATTCGGTAATATTTGTGAACAA
>Tank_14987639_x1
GGTAGAGTGTCTGGTACCATCAACG
>Tank_14989214_x1
CTGATTGTGAGGTTTGATAGTAATTTAG
>Tank_14990277_x1
CAACATACGGTGACCTGAACCATCTCG
>Tank_14991321_x1
AAATGGGAAAAATTGAATTTAGGATTA
>Tank_14991339_x1
GTGTGCACTGAAGCCTGGGGCGTGAGCCT
>Tank_14991997_x1
CAATCTGTCTGTCTGTCTGGTAGTC
>Tank_14993023_x1
ACCCCTAGCTCAATATTCGACCTTCT
>Tank_14994314_x1
TGACACATCATTTACGGATTGAGATACCTC
>Tank_14995330_x1
ATTGCATCAAAGAAAGAAAACGTTTACA
>Tank_14995655_x1
AAAACATGAAGATGATTAAAGTCTGAGA
>Tank_14996044_x1
CTATATTTTTGTTGTTGGAAGGAGGT
>Tank_14997409_x1
CAGCTGCAACACCAACAGCAGGCTCTACA
>Tank_14997505_x1
TGTGAATGTGTTTTTAAGAGAGTTTG
>Tank_14999347_x1
AAACTGATTTTTGCAGCTAGGCGAGAT
>Tank_14999439_x1
AACGGGGTCTGTAGACCGACAATCTAGGGCA
>Tank_14999963_x1
CATTGACATGGTGAAAGCAGCTATAGG
>Tank_15001245_x1
ACTCGGGCACGTAATTTTTAAGTGTGG
>Tank_15001681_x1
CACAGAATTTTATCAATCACCACGAGCAGCG
>Tank_15002266_x1
CGTCCAACACAATGGGACCCATTCCTTT
>Tank_15002424_x1
TGTCATCGTTGTCATGTCCGCTCTGG
>Tank_15002714_x1
CAAATACAACTCTAAGCGGTGGATCACTCG
>Tank_15003261_x1
TGACACAGAGATACGGTGTTGACCTTTGTA
>Tank_15004797_x1
GAAATGGTACCCCTGAAATGATAAGCAAA
>Tank_15004856_x1
GGGGTGAGCCGTGGCGTGCTTGGGTTCAAGTC
>Tank_15005298_x1
CTTAGAGCATTTCTTCGAACTGCGGT
>Tank_15006667_x1
TTAATTTGTGTCATTTTCAATAAAATTCGTT
>Tank_15006706_x1
AGCCAATAATATATCCCCATCATCAT
>Tank_15007259_x1
AAGCAAAGAATGCCATATGGAAAAGTACCT
>Tank_15008020_x1
ATTAAACTGATTTTTGCAGCTAGGCGAGA
>Tank_15008421_x1
TAGCGTCATATCCCAGCCATCTTGCTAC
>Tank_15008906_x1
CGAATCCCTATATTTGAATACAGTGT
>Tank_15010181_x1
ATCCATTAGAGTTTAAGGAACGACAG
>Tank_15010480_x1
AATCTCGTTTCCTGGCAGGACTTTGTGTATTA
>Tank_15011620_x1
TGATTGCTTTTCTCGTCTCGGGTGGTTTC
>Tank_15012477_x1
TTGGTTAGATGAGACTTCGATTTGAGTTT
>Tank_15013497_x1
GAAATATGAAATAATTTGGAGAAGTC
>Tank_15013883_x1
TAAAATAGAGTCAGTACTGTTATCAAGCTG
>Tank_15014807_x1
TTGGAGTATAAGTATTAATAATTGGTC
>Tank_15014910_x1
ATTCGAAAGGCTGCCTTTGACCCTT
>Tank_15015050_x1
TTGAAGACTGAAGAGGAGAAGGGTTCCATG
>Tank_15015699_x1
GGCACGTAATTTTTTAGTGTGGGGA
>Tank_15016117_x1
TGGGTATGGGTGCAATTTTTGGAAAC
>Tank_15016555_x1
TCGTAGGTACCATTTCTTCAGTGAC
>Tank_15016681_x1
CGATCTGATCATTTATGCGAAGACATT
>Tank_15016824_x1
TTTGTATCAGTCAACAGAAAAATGGTTTCGC
>Tank_15017002_x1
GCCCGGATGAGCTTCAGTGGTCTGG
>Tank_15019126_x1
GTTCGGTAATTCTATTCGAAAGGCT
>Tank_15019194_x1
TGCAAGTTTGGTTAACTTTGTAGGC
>Tank_15019877_x1
AAGTTTGGTTAGTTTTTTTACGCTC
>Tank_15019940_x1
GTGTGAAATATGAAAGCATTTTGGAGGAAGT
>Tank_15021212_x1
TTGAGAGGAATAACAAGGAGACACG
>Tank_15023846_x1
GGAGGATACGGATTAGGAGGATATG
>Tank_15024227_x1
CAATCATCATCAACCGACAAGTCACA
>Tank_15024362_x1
ATACTCAACGGAGACAGGCTATATG
>Tank_15024506_x1
TTACCTCACCCAGAGTACTTCTATCACCT
>Tank_15024680_x1
GGGTACCAAGTCGTTCGGTAATTCTATTCGA
>Tank_15025173_x1
TGAGCATAGTGATAGTTCAATTTGTCTGGC
>Tank_15025382_x1
TCTGTCTGTCTATGTAAAATAAGTG
>Tank_15025688_x1
AGACCCTTTTGGGACAGTATGGCCG
>Tank_15025959_x1
AGTAGTGTCAATGTGTTTGAGCTGGTGCG
>Tank_15026291_x1
TTTTGAAATCTGAGTGTTCCACATTGGT
>Tank_15026372_x1
ATCTCGACGATGCATTGAGTGTGGAATGCACC
>Tank_15026882_x1
AAAGGGAATGTCGTTTGGAAACGTG
>Tank_15027053_x1
TGTAGAATGCAACTCGTCAAAGACATCGG
>Tank_15027110_x1
TTCGCCGTTTCCGCATGTACCGTGCA
>Tank_15028052_x1
GAAAGAAGAACGGAGTGTTTCTGACT
>Tank_15029232_x1
TGCTAATAAGGAAATTTTGGGAGGTT
>Tank_15030312_x1
GGCACCGATTTCCCATTGGTTTCGTTGG
>Tank_15030470_x1
TAGAGCAAGAGCAATATGTCTAATGGAA
>Tank_15031032_x1
TTCTAATTCGGTAATATTTGTGAAC
>Tank_15034679_x1
GTCGAGCCCGGTCAGTACTTGGATGGGTGAC
>Tank_15036689_x1
TGACCTCTTATTTTCACATCCGTTGATCCT
>Tank_15036911_x1
TCGCTCCTGTTGACGCCTGAATGTTTCT
>Tank_15037039_x1
ACGATGTTTGTGTGTTCGTTCGTCATTCCCC
>Tank_15037679_x1
TAGTGGTCAATAGGGTATCTCAACCGAGC
>Tank_15038148_x1
AAGAGCACCGGCAAGGAAAACAAAATC
>Tank_15038150_x1
ACTTCCTACTGTAACCGTCGTATCA
>Tank_15038332_x1
TGATGAGGATGACAGGAAATTAGATGA
>Tank_15039002_x1
CCGATGCAAGTTTGGTTAGTTTTTTTACGCT
>Tank_15039374_x1
ACTATGTTTCCGGGAATTGCTGACC
>Tank_15040730_x1
ATACCCCTAGCTCAATATTCGACCTTCT
>Tank_15041222_x1
GCCCGCGTAGCTCAGTCGGTAGAACATCAGA
>Tank_15041230_x1
AAATAGGGAATCAAAAGGAAAAATA
>Tank_15042529_x1
TAGGTATCGCAAAAAATAATGAGTGT
>Tank_15043106_x1
GGCCTGGAGTGGTGGATCGTTTGAGGGC
>Tank_15044548_x1
CCGTGAATAGGCACCGGTTGGTAGC
>Tank_15044580_x1
TGTACAATGTCTATCATTTCCTTACGTAGC
>Tank_15045806_x1
TGCTCTTTTCCGTCTCGTGTTGTACTCGTC
>Tank_15046495_x1
GGTTGCATCAGAATTTTCAAGGAAAT
>Tank_15046792_x1
TGGAAGGTCCGGAGAGTCTAGGTTACCCAAT
>Tank_15047435_x1
TTTGTGATTAAGATGGGGAATCATT
>Tank_15050148_x1
GGTGGAAATCACAGCAGGCAAAAGT
>Tank_15050748_x1
CTGAAGAGGAGAAGGGTTCCATGTGAA
>Tank_15050765_x1
ACGTGTATACCGGGAAAGTCACGTTATC
>Tank_15052176_x1
GGTGCTAGCGGAGGAGAGTTTGAAG
>Tank_15053107_x1
GTTCACTCTTTAGATTACGCGAGTTCAGTGAG
>Tank_15053815_x1
GAAGGATGAGGAGGTGGAGAAACTGCTG
>Tank_15053828_x1
TGCCGCAGAGAGAGGAGACTCAGGA
>Tank_15053953_x1
CAGACTTGCTCACTACAACAAGAGGTCCACCA
>Tank_15054407_x1
TCCTGAGAAAGATGATCTAAGTTATGAA
>Tank_15054451_x1
GAACCGAAGCATGTATCGACAAACCG
>Tank_15054966_x1
AAGTGTACACGATAAGAAAGAACCCG
>Tank_15055603_x1
TAATGTAGTGTGTGTGGATGAGAGTGAT
>Tank_15056362_x1
GATCCTCAAGGACATCACTGTGGCTG
>Tank_15058166_x1
AACAGAGAGAGCAACTGGCGGAACA
>Tank_15058595_x1
AAGGCTTGATGATGGCCTACAGACATA
>Tank_15059490_x1
AAATGGATATGGTTAAATTTTGGTTAAGTAG
>Tank_15059906_x1
TTCTGCAAATGTGCATTGGATTCATTAA
>Tank_15060456_x1
ACCAAGAGTACAGGGCAGCACAGTTCAGG
>Tank_15061681_x1
AATTCTATTCGAAAGGCTGCCTTTGACC
>Tank_15062792_x1
TCCAGCCACTCGTCTATATAATCAG
>Tank_15062940_x1
CAGGCAAAAGTTCCCGTGTCGAGCAGTAGT
>Tank_15064192_x1
GAGCGTTTGCCAAGGATGGTAGTAGTA
>Tank_15064657_x1
TACGTCACTGGTGCATGTGCAATCTATTGTT
>Tank_15064722_x1
GAAGACTACTGTCTTATGGACATGA
>Tank_15065810_x1
TTGAAGGTGATGAAATTTAGCGTCAG
>Tank_15066015_x1
TTCTAAGTTCATTGTCATAAGGAGTA
>Tank_15066653_x1
TGCGGATGCAACGAGCAATCAGAATAATGG
>Tank_15066834_x1
ATTTTGGTGATGAAGATGCAGTCAATGAGCA
>Tank_15067246_x1
AGGAGGCCTGGAGTGGTGGATCGTTTGA
>Tank_15067717_x1
ACCAAGTCGTTCGGTAATTCTATTCGAA
>Tank_15067941_x1
ACATCTTTCTCACACTCAGGGTGAGCA
>Tank_15068468_x1
TGTGCCACCAGGTTGTCTAAGGAGG
>Tank_15069797_x1
TCGGGCACGTAATTTTTAAGTGTGG
>Tank_15070558_x1
AGGGAACAATGCGTATGATCAGGGAGG
>Tank_15070821_x1
TAATCTGATAATTTTGGCTACTGTCTGTGG
>Tank_15071830_x1
AGAAAGAGGATGTTTTTGATGACTTAAA
>Tank_15072796_x1
TACTTCAATACCCCTAGCTCAATATTCG
>Tank_15073291_x1
TTGACCTTGGCGGGGAGTGTTTGTGAAAA
>Tank_15073301_x1
AGGATTTTAGCCAAAAAAATTTTGAGGGG
>Tank_15073446_x1
TCAATTTCTTCGCAGCGGGACATTCC
>Tank_15073795_x1
GGTACCTTGACAATGAGCTCCGTGACAGACT
>Tank_15074006_x1
TTATTATTTTGTTATTTCTGGGATGA
>Tank_15075450_x1
ATGGATGAAGACCTTGTAAAGAAGC
>Tank_15076064_x1
TAAATAGTTTCACTTAGCGGGGAGTCTGG
>Tank_15076295_x1
GAAGGTCCGGAGAGTCTAGGTTACCC
>Tank_15076954_x1
TTTTGAAATTTACTTCCGGAATACGTATT
>Tank_15077099_x1
TACAGAAACATCTGAAAAATTATTTGGTGG
>Tank_15077258_x1
GGGAAAAAATAGTTACAAATTTTAGGGGACC
>Tank_15077923_x1
CTAAGTCTGTGAAGAAAGCAGCAAG
>Tank_15078146_x1
TAACAAGGAGGTTTTGGTATTTATC
>Tank_15079039_x1
AAAGGACGAGAAAGAAATGGTCAAGGA
>Tank_15079080_x1
CAGAAGTAAACTCAACAAAGAAATAAAG
>Tank_15081422_x1
CCGGATTGGCTGACGCCTGCGATAACCCC
>Tank_15081788_x1
TGACGAGTATTTTGCATGGGAAGGTAA
>Tank_15082092_x1
CTTTAGTCTAGTTGTGCACCTGATAT
>Tank_15082464_x1
CAGATGCAGGGAGTGGGCAATGACAATGAT
>Tank_15083023_x1
CTGTGACGCAGAACTTTAGTGATTA
>Tank_15083356_x1
CAGAAGAAGGCCCATATTATGGAGGTACAGGT
>Tank_15083477_x1
AATACCAATCCACAGATTCGCTTTGA
>Tank_15083828_x1
GAGATGGCATCCAGACAAACACAACA
>Tank_15085273_x1
GATTAAGTTGTCTGAAAAAATTTTAGAGG
>Tank_15085860_x1
CCCCTAGCTCAATATTCGACCTTCTC
>Tank_15086701_x1
TTCTTGAATTGCTAAGCACCCCTGA
>Tank_15087003_x1
GAAGGTCAGCACCAGATCGAGGCCCAT
>Tank_15087109_x1
GTCCAACACAATGGGACCCATTCCTTT
>Tank_15087516_x1
TCCTTTTGGAAACGCAGTATTCAGTG
>Tank_15087829_x1
TAATAGTTCAAAGGAGCAGGTGGCTGT
>Tank_15088356_x1
GTAAGCAACGTCGAGCCCGGTCAGTAC
>Tank_15090316_x1
TTAAGGTATTCAATGGGTAATCAGAG
>Tank_15090440_x1
TGAGGATCTGTTGACCCAGCTACCATCTGG
>Tank_15090769_x1
CCGTCCAACACAATGGGACCCATTCCTTT
>Tank_15090792_x1
CCGGTGAGTCTAGGTTATCCTACATG
>Tank_15091127_x1
TCTTGGACGGGATTCTATACTTAGGT
>Tank_15092638_x1
GGTAGTGTCTCGATAGTTGCCGTGG
>Tank_15093132_x1
TATACATGAAGGTTGCCTCTGACAAG
>Tank_15093278_x1
GGAGGAAGTCACCTTGAAGGCAGGTC
>Tank_15093575_x1
TTGTAATCGCTGAAAAGACTTTGATGCAAGT
>Tank_15094167_x1
GTCAGTACTTGGATGAGTGACCGCCTGG
>Tank_15094305_x1
TCTCATCGGAGGAGGTGGTATCATCG
>Tank_15095145_x1
TGTCCATCAGAAGATAATGTGTTGA
>Tank_15095185_x1
GGCCTCTCCGTGAGCGCCGTAGGGTGTA
>Tank_15095631_x1
TCTTGAGACGATGTCAATCATGGCA
>Tank_15096035_x1
ACAATGGTTGAAGGAAGAGATGCAATTT
>Tank_15096093_x1
GGTGGTATCGGACCAATCGGCGGTGG
>Tank_15096237_x1
TTGACAGGGTTATAGATTGGTGCTCGGA
>Tank_15096472_x1
GTCGTTCGGTAATTCTATTCGAAAG
>Tank_15096913_x1
GTGGTCAAGCCTCTGGTGCTGGTGT
>Tank_15097242_x1
ACTCTTTAGATTACGCGAGTTCAGTGA
>Tank_15098624_x1
GTGCCACAAAAGAGAGGTTGGTGTA
>Tank_15099250_x1
TCCAGGGACACTGTCGGTGGCCAACTCT
>Tank_15099787_x1
AGTGCGGAAATACTTGCAAGAAACT
>Tank_15100263_x1
ACGGGGTCTGTAGACCGACAATCTAGGGCAT
>Tank_15100817_x1
CAGTCACTCTAATATTTTTCTCTGAGG
>Tank_15102446_x1
TAAGCAAAGAATTTTCAATGTAGTGGC
>Tank_15102477_x1
AGGTGAGTCAGCAACAGTAAATGAG
>Tank_15102514_x1
AGACCATAGTTCAACAAGAGGTAGCTCC
>Tank_15103128_x1
AATACCACACCCTAACCATCTACTTGACT
>Tank_15103400_x1
GTTTTGAAGCTGGGTGATCTTGTCC
>Tank_15103883_x1
TAGTAGCGCCAGGAATCAGAACGAG
>Tank_15104488_x1
ATCCCTATTTTTGAGAACAGTGTTT
>Tank_15104787_x1
GAAGGGTGCAGTAGATGGAGGTTTGG
>Tank_15104805_x1
TGAATTTGTTGGTTGTTTGTTATACAG
>Tank_15104895_x1
CAAAAGGACTGTTTCTGAGAAAAATT
>Tank_15105007_x1
TGCAAATGAGGTCTCAAATCGTGTTTTGAT
>Tank_15105340_x1
GTGCTGTTGTTTCCGGAAGTGCTACT
>Tank_15109086_x1
ATCCCTAACCATCTATATGACTTCTG
>Tank_15109333_x1
TGACAGCTTTTCTGTAACTAATTCACTTGT
>Tank_15109640_x1
ACTCCGGAGATTACGAGGTGGAGGTACG
>Tank_15110367_x1
TGCTATCAGTATCATTTGTCGAAGA
>Tank_15110521_x1
ATGGAAGGATGGAGGTTCCTGTGGAC
>Tank_15110995_x1
GTCAAAGCAAGAGTGTATAAAATGGT
>Tank_15111296_x1
ACTAGAAGAAAGACGTGAAGCACGCAGAAG
>Tank_15112843_x1
AAGGGCCTGAGCGGAGTCATGATTCAA
>Tank_15113300_x1
GTATGATGATCACTGCAGAGCTTGTCA
>Tank_15113451_x1
TCCGTCTCGTGCTGTACTCGTCCTTTGTGT
>Tank_15114984_x1
TCCTTCTAGTTCTTCAATGGTAACA
>Tank_15116783_x1
TTGCGTTTGTGTTTTTCTGTTGGCAT
>Tank_15116860_x1
GTTACAAATTTTAGGGGACCATGAA
>Tank_15117127_x1
GACACATTGTCAGTTCGTCCGTGTTTGATGGT
>Tank_15117297_x1
TGCCGGCGGCGAGAAACCGGAGAGGA
>Tank_15117460_x1
CACGAAGGGGCTTTATGGAGTCGGTT
>Tank_15117481_x1
TAGTGGTCAAAAGGGTATCTCAACCGA
>Tank_15117605_x1
CTTTTAGCGCTAATTTTGAACCTCTTT
>Tank_15117762_x1
GGTAGTCAGGGAAGCATGCACAGTGGA
>Tank_15117892_x1
TCAGTGACAAGCAGGTTTTGGTATTTA
>Tank_15119565_x1
GATTAACGTTGGTTGTGGTCAGTCATA
>Tank_15119633_x1
GGAGGTTTCAATTTCTTCGCTGCAGTC
>Tank_15121645_x1
TTAAACTGATTTTTGCAGCTAGGCGA
>Tank_15122478_x1
CAAGTTTGGTTAACTTTGTAGGCTCTCTTC
>Tank_15122827_x1
TGATGCTGATGATGCTGCGGGAATTTCAG
>Tank_15122837_x1
ACTTCGGTTGATTGGCGGGGGTACCA
>Tank_15123882_x1
GCAAGTTTGGTTAACTTTGTAGGCT
>Tank_15124492_x1
GGCGAAATATGGTCACTTGCTCTACA
>Tank_15124834_x1
TCTTCTCTTGTTATCTGACGTTATTTTAGG
>Tank_15124867_x1
GGGTACCAAGTCGTTCGGTAATTCT
>Tank_15124954_x1
TGTCTAAGGAGGGACGTACTGGCCCAGGG
>Tank_15126436_x1
TACTTTAACATGGCACAGATATAAT
>Tank_15128040_x1
ACGAGGACGAAGTCAAAGGGCACCTGGT
>Tank_15128544_x1
TGGGATTTTCTGTATTTAATACATTTGTGC
>Tank_15128633_x1
CACCGAAGTTAAGCAACGTCGAGCCCGGTCA
>Tank_15129604_x1
TTTTCGATCTTTATTCTTATGGTGTTCTTC
>Tank_15129839_x1
AGGGAAAAAATAGTTACAAATTTTAGGGGACC
>Tank_15131000_x1
TCCGGAGAGTCTAGGTTACCCAATTCAATT
>Tank_15131537_x1
ACAGAATGGGACCCGTCACAGCATCAC
>Tank_15131552_x1
AACCGTCTCCATGGATTCAGTAAAG
>Tank_15131859_x1
TGTGACAGATACGACAACCAGGCAGG
>Tank_15132118_x1
GATAATTTGATTGGTTCATGTGACG
>Tank_15132251_x1
GATGAGTTTTCTGACGAGGACCAGAGCAAT
>Tank_15132289_x1
AGTTATTAAGGTGAAATGTAGAAGTA
>Tank_15132431_x1
GAGTGGAGGATTGGAGGACGCCTAAGGA
>Tank_15132982_x1
CTTGTGTGTATGAATTTATAATAGT
>Tank_15134394_x1
ATATGTTACAGTTTTTATCGGAAAGA
>Tank_15134422_x1
GGGCGTGAGCCTGGGTGGAGCCGCCGCG
>Tank_15135648_x1
TTAAAAGGTGGAAATAAATTATAAGA
>Tank_15135738_x1
AAATCAAATTTGGGAAGGTCAAGGTT
>Tank_15135798_x1
TAGGTCCCTTAGCTGGTCAGTACATGGATC
>Tank_15135861_x1
ATGAACATCGTAATTTGTATGAATA
>Tank_15135873_x1
GGTTATGATAGTAGAGACGGGAAAACA
>Tank_15136013_x1
TCTTGTAAATAAAGAAGAGAGAGGGAAA
>Tank_15136027_x1
GTCCGGAGAGTCTAGGTTACCCAATTCAAT
>Tank_15137031_x1
ATGATGATAGTGGAGATGATGGTGATGATG
>Tank_15137035_x1
GACTATATGTCAGGTGTACAGTTGGA
>Tank_15137593_x1
GTCGGAACTGGAGGAGGTCGTGCTGTT
>Tank_15137614_x1
GGAGCTTGATAGTGCCAATGCAGGTCTG
>Tank_15137969_x1
TTAACTACAGTCGGATCAAAGCTTGG
>Tank_15139014_x1
TGAAAATTCACACATAAGTAGGGATCAAT
>Tank_15139694_x1
TAGGTTGACTAAAAGCATTACTGGG
>Tank_15139866_x1
ATCAATGGAAAGGTCTTGTCACAAGGAATACA
>Tank_15140852_x1
TGACCTTGACGGGGTGAGTTTGTGTAAAGTG
>Tank_15142198_x1
ATCTCCCTTCATCATGCTGTTGATA
>Tank_15142409_x1
TGGGAATACCGGGTGTTGAAGGCAT
>Tank_15142659_x1
GTAGTTCAGGAGCATTGTTAGGATTGG
>Tank_15143091_x1
AGTCGCTTGGAGATGCTGGTCCAGG
>Tank_15144059_x1
TTACTTAGCATATTTACTCTTTTGGG
>Tank_15145374_x1
TCCTCAGAATATCCTCTTTCAATAAAGTGA
>Tank_15145952_x1
TTTCAACTGTCATTAGAGGGATGTT
>Tank_15146107_x1
TTGCACATAATTAGAGCTTGTACTGT
>Tank_15146513_x1
GTCAGTACTTGGATGAGTGACCGCCT
>Tank_15147871_x1
TTGTTTTTATTTTTGTGCGTGACCATTGACG
>Tank_15148806_x1
GTGGTTTTGGAGTAGGTAGTCCATA
>Tank_15149957_x1
TGACCCAGAATGTCGAATGGCACGC
>Tank_15149996_x1
TGCTAATAAGGAAATTTTGGGAGGT
>Tank_15151103_x1
CATAATGAGGAAGCTCTAATCTGACA
>Tank_15152624_x1
GATTCACGTCGAAATATCTCAATAACCCTAGC
>Tank_15153137_x1
CAATAAGCCATATTCGGAATATTTGTCAGT
>Tank_15154320_x1
ATGGCAAACAATAAGATTACATTATGGAT
>Tank_15154347_x1
TCAAATTCAGTAGGTCAGAACACAAAATCT
>Tank_15154386_x1
TGGGTTTTCATGTCTGCAACAAGAG
>Tank_15156245_x1
TGCATTGTGGGTACTGTTCTCAGGTG
>Tank_15157030_x1
TATTTTCTAAGGGAACAGAATAACGGA
>Tank_15158070_x1
TTTCATTAAAATCAAATTTGGGAAGG
>Tank_15158493_x1
TTTGGTTAACTTTGTAGGCTCTCTTCGAA
>Tank_15159813_x1
TGTCTTTTGTTGGAGAGTTTGGAACC
>Tank_15160342_x1
ACCAAGTCGTTCGGTAATTCTATTCGAAA
>Tank_15160675_x1
TGATAAGCAATCATTACTTTGGAACA
>Tank_15160708_x1
TGTTGTTGTATGTGGTAGTGACAGAG
>Tank_15161272_x1
TAGCCAATGTTCCTTTTACTTCTCTCCA
>Tank_15162099_x1
TTCTCCATTTTACTAAATATTTCCTCT
>Tank_15163125_x1
TCATCACGATTTCTTTGACTTTTCCA
>Tank_15163602_x1
AGAGATTTCGGAGGCACAATTTTTGCAAACC
>Tank_15163672_x1
GAAGAGGAGAAGGGTTCCATGTGAACAGCAG
>Tank_15164279_x1
TGTACAGGTTGCTTGAGCACTGTAGGTTCG
>Tank_15166264_x1
AGGTGCTTAATATATAATTCGTATTGT
>Tank_15166685_x1
ACACACAGCGATGTAGCATACATAG
>Tank_15166937_x1
GAGGTCTGTTGCCGATGGATTTACGA
>Tank_15167068_x1
GCGTGAGCCTGGGTGGAGCCGCCGCGGG
>Tank_15167195_x1
AAGTTTCATAAATAATTTTGGCCAGGAA
>Tank_15169233_x1
GAGGTGGAGTTTTCGCAAGCGGATCC
>Tank_15172365_x1
GGAAGAAGAAACCACTGAGGAGGAGAAAC
>Tank_15175110_x1
TTTTGAATGGCTCCGTTTTGTTTCA
>Tank_15175233_x1
TGATTTAAATATTGGGTCGAAAGCGTGGA
>Tank_15176497_x1
TGTTTTTGATTATCAGTGTCCTTATTCC
>Tank_15178212_x1
GTTCGAATGGATCGATATGATGATT
>Tank_15178900_x1
AAGTGACGAGGGGAGTTTCTGGGTATCGTCC
>Tank_15179207_x1
TTGTGGTGGCAGAAATCTGATATGA
>Tank_15179996_x1
AAAAGGTCAATTATATCGCCAGTGA
>Tank_15181499_x1
GAAAATAATTTGGGGAACTCGATGGAGTTC
>Tank_15182459_x1
GGAAAAGCAAAAGATGTCACGGCAGTTAGA
>Tank_15183302_x1
TTCGTCTAGTGATTATCAACGAGTCTTCAGT
>Tank_15184013_x1
GAATATCATCCAGGTACCTAGAACTAC
>Tank_15184359_x1
TTGGGAATGGGGATTATCAGCTTACC
>Tank_15184486_x1
TTGTCTATGTCTCAAAATTATTTGAAAA
>Tank_15184762_x1
AGTGGATCGAGTTTGAAGAGATGTCA
>Tank_15185636_x1
TACGTAATCAGTGATTTTGTATTGTGTG
>Tank_15186445_x1
TCAGGATTTTGGTCGGCACTTTCAGAGTC
>Tank_15187340_x1
AATTCGGTAATATTTGTGAACAACGGGG
>Tank_15188531_x1
GAGATGGAAAGAAAAAGAAGAGAGG
>Tank_15189110_x1
TGTCAATGTACTTTGGATGAGCTGCAGGAC
>Tank_15189827_x1
AGTGACGAGGGGAGTTTCTGGGTATC
>Tank_15189908_x1
AGGATAAGGAAATACTGTGTTCATGT
>Tank_15190111_x1
AGAACAGCAGCTACTTTGTCGAATGGA
>Tank_15190458_x1
TTTTGTATAGAAGGCATAGTTAGTGAAAAAA
>Tank_15192279_x1
GTGTGTCTCTTTTCCGTCTCGTGCTGTACT
>Tank_15192304_x1
ACCTTTTATTGTGACACTACGTAATCA
>Tank_15192667_x1
ATATCGATAGCAGTCTATGGTTTCAGT
>Tank_15193233_x1
GTGAGGAGCTGAGGAGAAAGTTAGAG
>Tank_15193417_x1
CATGTGAAATATGAAATAATTTGGAGA
>Tank_15194377_x1
TCAGTTGGACTGTTCGTTTCCTCGGGG
>Tank_15195327_x1
CCTTGACGGGGTGAGTTTGTGTAAAG
>Tank_15195607_x1
TCCGTCGTGTACTCCTTGGCACTTGCCAAT
>Tank_15195833_x1
AATTCTATATTTTGGGGCGATCACG
>Tank_15195901_x1
TGAGGACTCGGCGTGCTGCTAAGGTC
>Tank_15196432_x1
TAGGTATATAAGAGGATGAATTACT
>Tank_15198011_x1
AATAAGGATCAAAAGTATAAAAAGT
>Tank_15198160_x1
GTGAAGTGGAATATAGAATGAAGAATTT
>Tank_15198477_x1
GAATCCCTATTTTTGAGAACAGTGTTT
>Tank_15198784_x1
TTTATGAAACTTTAGATTTTGGAATTGGT
>Tank_15198785_x1
AGTTAGTGTACCTTATGAAGAAATTGAATGC
>Tank_15200667_x1
TAGCTACTAGGAGGCCTGGAGTGGTGG
>Tank_15200674_x1
AAAGAAAGAGGATGTACAGCTCGACA
>Tank_15201088_x1
AAGGTCCGGAGAGTCTAGGTTACCC
>Tank_15201271_x1
TTCCGATGTGACGACAAAGATTTTTAAAG
>Tank_15201455_x1
AAGGAGGCAAACCATGCAGGATACAAA
>Tank_15202130_x1
AAGCCTCTCGATTCTGGCATTAAGCCCC
>Tank_15202494_x1
AAAGAGAACTTCGTAACGCTTCCGT
>Tank_15202638_x1
TATATGCGCATGGTGTTACACCCTTC
>Tank_15203545_x1
TGGTTAACTTTGTAGGCTCTCTTCGAAGC
>Tank_15203802_x1
AGTTAACGTATGGAGAAGCTAATAGATGT
>Tank_15203842_x1
TTCTAATTCGGTAATATTTGTGAACA
>Tank_15204282_x1
CTCTTTAGAGAAGACAGGGCCCCGAC
>Tank_15204360_x1
GTTGGGTGATATTTTGACGGCACGTAC
>Tank_15204465_x1
ACAACAACACTTATATTTTGGGTGCGT
>Tank_15205061_x1
TCGGTTGATCGTGTGTCTCTTCAACG
>Tank_15205247_x1
GGAGTCCTTCATGGGAATCAATGACACAGAGT
>Tank_15205350_x1
AATATGCAAATGTTAATAGAGAGAATGTGA
>Tank_15205725_x1
GTTAACTTTGTAGGCTCTCTTCGAA
>Tank_15206011_x1
TGTAGTCTGTATTCTGGGGAACGTG
>Tank_15207545_x1
GTAATTGGTCTTGAAATTCCTCCAGGAGA
>Tank_15208481_x1
AGTAATGGTGGAGATGATGTGATTGATATCC
>Tank_15208977_x1
ACGTTGAAAGTGAAGCAGGGATCAACA
>Tank_15209586_x1
GAGAGTATTTAGTAAAGCCCTGGTGTA
>Tank_15210520_x1
AGGGAGTGGTTGATGTTGACAGTAG
>Tank_15211796_x1
GTATTGTGGAACAGCTTGGTAAAGA
>Tank_15212220_x1
GGGTGACAGAGTAGATCGTTGTATGCG
>Tank_15212567_x1
GCCTGGGAATACCGGGTGTTGAAGGCA
>Tank_15213215_x1
TGGAAGAATAGGTTTAATTTCATCACTGGC
>Tank_15213278_x1
GAGGAGGCCATCCCAGAGATCACTGAAGACA
>Tank_15214750_x1
AGGGAAAAAATAGTTACAAATTTTAGGG
>Tank_15215180_x1
ACAGGATGAGTGACTCATACATGTACC
>Tank_15215967_x1
TAATTCTATTCGAAAGGCTGCCTTTGACCCT
>Tank_15216507_x1
TATATATTGGTGTTATTGTGTCGGCTGGCA
>Tank_15216544_x1
GTGGAAGACATATCTAAGCAGATGG
>Tank_15216610_x1
GATGTGAAAAGGAATGTCCTCCAGGC
>Tank_15217217_x1
TCGACGGAAATCCCAGTTCATGATGT
>Tank_15217614_x1
CCTGGGGCGTGAGCCTGGGTGGAGCCGCCGC
>Tank_15217781_x1
GGCTGGGAGTTGTGGCGTGCTCCTGTAATC
>Tank_15218006_x1
TTGACCTTGGCGGGGAGTGTTTGTGAAA
>Tank_15218678_x1
TCTGAAGGCTCTTTTCAAATCATCAC
>Tank_15219092_x1
ATGATGATGAGTTTTTGCCAGATGAA
>Tank_15219315_x1
GAGAGATTCTCATGGTGTAGCCCAGGT
>Tank_15220214_x1
TAGAAAGAAGCCAAACTTGTCTGAA
>Tank_15220764_x1
AATTCTATTCGAAAGGCTGCCTTTG
>Tank_15221288_x1
TGGTTACTATCGGAATGACGTGCAGCT
>Tank_15221350_x1
GTTGGAACAGAAGAAATATAAGTTGG
>Tank_15221770_x1
ATGTGTGGTTACAAAGACGTAAAAG
>Tank_15222311_x1
TGGTTCACATAGGAGATCTAGTCTTTGCAT
>Tank_15222367_x1
ATTCTCGGAAGTATTTCTGCAAGGGT
>Tank_15222672_x1
TATCGACACAGTTCGTGCTTTGGTCAGT
>Tank_15223069_x1
GATCAAGAGGGAAGAAGAAGAAGCA
>Tank_15224040_x1
GCAATGTTGAAGGGGACAATGTTTGTT
>Tank_15224275_x1
GCATTAAAGTTTGAAATTTTGGGACCGC
>Tank_15224400_x1
CCGGAAGAGGATATAGAATTCCGAAAGA
>Tank_15224846_x1
AAAAACGTATCTGTCAAAGATGTAAA
>Tank_15225633_x1
TGTTGTTAGTTTGTCTGCTTAACTTGGT
>Tank_15225807_x1
ATGCAAGTTTGGTTAGTTTTTTTACGC
>Tank_15226443_x1
AATTTTGGATTTTGGGGATTTTGCAGT
>Tank_15226459_x1
GTGTGTGAAATATGAAAGCATTTTGGA
>Tank_15226631_x1
AGGCGATGGGTATTGAGTGTGACCAGGA
>Tank_15226670_x1
ATCAAATTTAGGAAAGAAAGGTGGA
>Tank_15228476_x1
TCCAGTAACGAATTAGGTTGTGCCCCGC
>Tank_15228533_x1
AGCCAGTCTGATAGAGGTGTAACCGAAGACA
>Tank_15229091_x1
TATTAGATCGGGGCACCCTAGGGTTGATGT
>Tank_15231027_x1
GGAAGCACACGACGACAACATGGACA
>Tank_15231176_x1
AATTCAGGTTGTGCTGTGATATTGT
>Tank_15231742_x1
ACTTCAATACCCCTAGCTCAATATTC
>Tank_15232305_x1
GACGAGAGGAAGGATTCAAGAGATG
>Tank_15232901_x1
TAGTGATCTTGTTCGGTGTTTGTTATAC
>Tank_15234563_x1
AATGTGATAAATATGCGACTTTTGGACGG
>Tank_15235323_x1
GGAACAGAAGCAAGATGAGTCTAAAACA
>Tank_15235439_x1
ATGCTTCAGAAGCTCAAACTTGTCCAA
>Tank_15236770_x1
ACTCGGGCACGTAATTTTTAAGTGT
>Tank_15237548_x1
GAAGCGGAATCGGATACGGAGGTGGATACG
>Tank_15238225_x1
TCAGTACAAAGGAAACTAGGCTTCATT
>Tank_15240049_x1
ATGTGCATTGGATTCATTAAGTTATGAC
>Tank_15240635_x1
CTACCAGCATTGTGCAGAAAAATGG
>Tank_15240877_x1
TCATACGTCTGATGATGGTGTAGGCCT
>Tank_15241120_x1
GAAGTTAAGCAACGCCGAGCCCGGTCAGTACT
>Tank_15241248_x1
CCAACCCCCTAACCATCTACTTGACTTCCTT
>Tank_15241317_x1
AAACAAGCTATGGTGCTGCCAATGACAC
>Tank_15241379_x1
TAGGATTTTAGCCAAAAAAATTTTGAGGGGCC
>Tank_15241798_x1
AAATATGAAGATCAAATTTGTTCCCT
>Tank_15242205_x1
ATTGCCTTAGGTAATTTTGAAAGCAGG
>Tank_15242255_x1
GTACTCAACAATGTGGACTTTAGAGA
>Tank_15242582_x1
TTCGAAAAGCTTGAAAATGCGCGAGATCT
>Tank_15242700_x1
AATGGAGTGACAGGAGAGAAACAGTGG
>Tank_15243378_x1
GTTACAGAGATATGGGACTTAGATTT
>Tank_15243513_x1
ATTTGCGGCACTATAGATCTTTGAAATT
>Tank_15243600_x1
TGAATCAAACACCACCGAGAATTCGTGCCC
>Tank_15243867_x1
TCTTCGATGGGGCATTATATCTGTGGAGTGA
>Tank_15243896_x1
TATGCAAATGACAGTGTTGATGTGGTGAGT
>Tank_15243912_x1
GGATTTGATCGAGATCTGTGTAGAAGTAGA
>Tank_15245101_x1
AACCTGACATATTATGATTTAAAAGCGC
>Tank_15245131_x1
TGGATCTAGCACAATATTTTCGTTCAGTG
>Tank_15245507_x1
CTTGCTGAAAACGTAAACCTTGTTT
>Tank_15245949_x1
CTGGCTTAGTCGTGGGGATACTTCGTTT
>Tank_15246443_x1
ATCCATTTGGAGATGGGACAAGAGG
>Tank_15246455_x1
TCAACTACACAGAGGTCCATGTTAATG
>Tank_15246555_x1
TATTTCGACTGCCAGTGTCCTTTCT
>Tank_15248059_x1
GATTCCATCAACGAGAAATATCAGG
>Tank_15249303_x1
GTGGACATCAAGGTCAGAGTTAGAGGTGG
>Tank_15250422_x1
CAACGTCGAGCCCGGTCAGTACTTGGATGAG
>Tank_15250696_x1
TATGTCACTTTGTCGATATGGAGGTCGC
>Tank_15251658_x1
AGAGAACATCGTCATTACACATAGACAA
>Tank_15251807_x1
TGGAAGGTCCGGAGAGTCTAGGTTACCCAA
>Tank_15253261_x1
CAGAGAATGTCTACATATGGTGCTG
>Tank_15253432_x1
AATAAGGAAATTTTGGGAGGTTCAA
>Tank_15253627_x1
TAGTGTGGGGATCTGCGTTCGCGCTAAT
>Tank_15254236_x1
ACATGCGCATGGCGTTGCTGCCCTTCAT
>Tank_15255096_x1
TCAGTGACAAGGAGGTTGTGGTATTTAT
>Tank_15256010_x1
TAAGTCCAATTGTGAAGAGACGTGATGA
>Tank_15256319_x1
GGAGCTGTGTTACCTGAAAAGATTAG
>Tank_15256491_x1
TTGATATTGATGACAGACTGTATAA
>Tank_15256594_x1
GTAAATGATGAAAATGTTGAGGATT
>Tank_15257320_x1
ATGTTACAGCAAGTTCTAAGTGGAGT
>Tank_15257337_x1
TACCCCCTAAAGATTCGATTCACGTC
>Tank_15258465_x1
AAAAAATAGTTACAAATTTTAGGGGACC
>Tank_15258468_x1
GTGGTGTAAAGGTCAGCATGGTTGCC
>Tank_15258742_x1
AACTGAACGTAGAGCGTATGGGTAACTGGA
>Tank_15258995_x1
CATCACTTCTGCTGATGGATGTTTGC
>Tank_15259798_x1
TGTTGCTCCTGTAGAGACTTGCACC
>Tank_15260157_x1
AAGAAAGTCCAGAGCTACGTGGAAG
>Tank_15260269_x1
TCAGTTGAAACCATGGGTTAGAAGT
>Tank_15261678_x1
CCTTGGCGGGGAGCGTTTGTGAAAGG
>Tank_15261719_x1
ATAAGGACGGTGGGGTTATCAAACAGAT
>Tank_15262030_x1
GTATGAATGTTACATGAGTGAAAGGCACATTG
>Tank_15262272_x1
CTATGGCGAGTTCTGTGCTTCAAAGCA
>Tank_15262747_x1
AAACACATTCCCAGAAAGTGGTGTACAGAT
>Tank_15262971_x1
AGCAGGATTAAGTTGTCAGGATTTGAGAAC
>Tank_15263053_x1
AGGAGTTGTCAAAACAGAGGTCAGTGA
>Tank_15263711_x1
AGGACCGGTTCGTGAGGGAGATATCC
>Tank_15265800_x1
GGTGTATCCGTCGGAACTGGAGGAGG
>Tank_15265980_x1
GCACTATAGATCTTTGAAATTAAAACC
>Tank_15266037_x1
GAGGAAGTCATTAATTACTGTGTAACTGT
>Tank_15266677_x1
CAAGAAAAGGTTCAGCAATGTCGGC
>Tank_15266826_x1
CCAAGTCGTTCGGTAATTCTATTCGAAAGG
>Tank_15267202_x1
TGACTGTGGCTGTGACAGAAATATCTTACC
>Tank_15267975_x1
AGTGAAAACAGCCAGTGGGAGGATCAGA
>Tank_15269336_x1
TGATCTTGTTCGGTGCTTGTTATACAGTGA
>Tank_15269377_x1
AACAGATCGAAACGAAACGAAACAGAT
>Tank_15269934_x1
CCTACAAGTGTTGTTGTTTTTCGTCCA
>Tank_15269981_x1
TTGGTAAGGATATGGTGACAGTCAACA
>Tank_15270671_x1
TGAATATATAAATCGTGCCTATTGTTAAAG
>Tank_15271059_x1
GAGAGGAGTTCAGACGTCACTGGCAGAAAT
>Tank_15271210_x1
GATAAATATGCGACTTTTGGACGGCA
>Tank_15272024_x1
CACCCTAACCATCTACTTGACTTCT
>Tank_15272339_x1
TCCTTTATTTCCCTGAGTCAGTATGA
>Tank_15274183_x1
CAGCGAAAAATGTTCGTATGTTGTAGTGA
>Tank_15276274_x1
GGCTGGGAAGATTGACAGTCCGTTAGT
>Tank_15276378_x1
TGGTCACGGAACTTGTCAAATGTGT
>Tank_15276484_x1
AGCATAAGAACTATTGTCAGCAAACG
>Tank_15276913_x1
ACGATTTCTGCAAATGTGCATTGGAT
>Tank_15277408_x1
GTACAGGAATTGGCGGGAGTATGTT
>Tank_15277476_x1
TTTTGACAACAACGATTGATGAGGCC
>Tank_15277785_x1
CATTGTTAGGGCCACAACGCTCACC
>Tank_15278046_x1
TTTGAAGACTGAAGAGGAGAAGGGTTCCATG
>Tank_15279210_x1
AGTTGGTACAGGGAGTTACAGGACAGAC
>Tank_15279213_x1
TGGCGGGGTGTGTTTGTGTAAAGTG
>Tank_15279265_x1
AAGTTTGGTTAACTTTGTAGGCTCTC
>Tank_15280787_x1
TCTGTGCTTTGTCTTCAATACCAAA
>Tank_15281340_x1
ACTTCAATACCCCTAGCTCAATATTCGAC
>Tank_15282053_x1
GAAGTACCTAACCGTTATTCAGTCTCAAAGT
>Tank_15282080_x1
TGTTTAATGTTCCAAGTGGTTAAGA
>Tank_15283076_x1
GTACCGTCCCGGCAACGGGCGTCCCCGGT
>Tank_15284036_x1
TTCTATTCGAAAGGCTGCCTTTGACCC
>Tank_15284278_x1
TGGCCCAGGGTGGAAATCACAGCAGG
>Tank_15284931_x1
GATGCATACATGTAGGTTTCATGAAGTCT
>Tank_15285565_x1
GTCTGTATAGTCACGAGTAGACCGA
>Tank_15286830_x1
TGTTGCGGATATGGGTCTGATATAAATG
>Tank_15287853_x1
GTTTCATTAAAATCAAATTTGGGAAGGTCAAG
>Tank_15288493_x1
TGGATGACTGTGGTTCCTGTGACGACTGC
>Tank_15288634_x1
ACTGATGATGACTTGCCATGCTAAT
>Tank_15288670_x1
AATCAGTGCATTTTATGGTATTAAATGG
>Tank_15288986_x1
GGACATGTACATATGGATCAGGCCCT
>Tank_15289092_x1
ATCTTTTGGTGTTGTTTTATATTATGA
>Tank_15290121_x1
AAAACCATGGGAAACACAACCACAAACT
>Tank_15290629_x1
AGAGGCTCTAGCAGTTAAAAAGGCTGG
>Tank_15291261_x1
TAAAGGATCAGAAAACGGTATTCAAG
>Tank_15291777_x1
TTGAAATCGCTATGTAAGGATGAACCA
>Tank_15292304_x1
AGGTTCAGACATTTGGTTTATGTACT
>Tank_15292509_x1
GTAACGTCGAGCCCGGTCAGTACTTGGATG
>Tank_15293125_x1
CGGACAGGTTAGGTTATCCAATTTCTATC
>Tank_15293161_x1
CACGAGATAGGAAGTGTGGACCAAGTT
>Tank_15293310_x1
GCGGCACTATAGATCTTTGAAATTAAA
>Tank_15293558_x1
TTCGGTGGTTTTGGAGTAGGTAGTCCATA
>Tank_15293755_x1
ACAGATGTTGATGTGTCCACAGTGT
>Tank_15294232_x1
CTCGGGATTGCCTAGGTGGGATCCTC
>Tank_15294586_x1
ACAAGGATGGGAGATCCCAGTGCCT
>Tank_15295400_x1
GTGAAATATGAAAGCATTTTGGAGGA
>Tank_15296442_x1
CACTTATATTTTGGGTGCGTGCGATAGCA
>Tank_15296959_x1
CACTAAGCTCGGCATCAATATGGTGGCA
>Tank_15298627_x1
TCTTTAGTTTATGTGTAGAATTTTGGTGA
>Tank_15299890_x1
GGGGTGAGCCGTGGCGTGTTTGGGTTCAA
>Tank_15300074_x1
TTGGTCAGGGGCAGCGTCCATGATA
>Tank_15300252_x1
GGGACGATATGGAGAAGATCTGGCA
>Tank_15300368_x1
GAAAAAAAAAGGGGAATAACTGGTGA
>Tank_15300475_x1
TCAGAAAATGCATTCCCTTGGTTAAGT
>Tank_15300901_x1
TAAGGTAACCACGTGTATATAAATAG
>Tank_15301796_x1
AGCTCTGGTAGATTCACTGTTCAAG
>Tank_15302498_x1
TGAGACTCGATGGGGTTCGCACACGACACC
>Tank_15302886_x1
ATACATGTAGTGAAATGTCAATTTGTGA
>Tank_15303488_x1
TAAAACAAATCGCTAGATTTGTACTTCTGT
>Tank_15304682_x1
TGTGTCAACGAAGACATATCGGATAG
>Tank_15306737_x1
GAACTTGGAAGTGAAATCGCTTGAAAAATGG
>Tank_15307441_x1
ACCGCCTGGGAATACCGGGTGTTGTAAGCA
>Tank_15307517_x1
AATATGAAAGCATTTTGGAGGAAGT
>Tank_15308177_x1
GTGTGAGATATAATATATAGTGAGA
>Tank_15308432_x1
GCGCGGACAGCGGTAGTGTTTATTGTA
>Tank_15309187_x1
CGCGGATTACATCAAAAAGAAAAGG
>Tank_15310337_x1
TCGTGAGTTCGATCCTCACTGGGGGCTCCA
>Tank_15311066_x1
AAGATAAGGAATTAAGAAAAGTACTTTGGT
>Tank_15311313_x1
AGGTGTCCTAAGGGGAGCTCAGCGAG
>Tank_15311909_x1
TGGGATCTGTGTGTTGTCGCTACTGTC
>Tank_15313659_x1
ACGTAATTTTTTAGTGTGGGGATCT
>Tank_15313791_x1
GGAGGTCCGGATCGGTTAGGTTATCC
>Tank_15313853_x1
TTAGAGGGTATAGTTGGTGATGAAT
>Tank_15316535_x1
TCACTGAGGAAGTCATTAATTACTGTGTA
>Tank_15317085_x1
AGGGAAAAAATAGTTACAAATTTTAGGGGAC
>Tank_15317707_x1
GACCGGTTTGCCGGCGGCGAGAAACCGGAG
>Tank_15318329_x1
GGTCATTCTGTACCTCTTTCCTCATT
>Tank_15318440_x1
GTGTATCACTTAAGTCTGTATTGCT
>Tank_15318506_x1
CGAAAAACTAAGGAATCTTTTCTTCAAAGA
>Tank_15318588_x1
AAAAGGGAGTGGAAGTCTGATGAGAC
>Tank_15319020_x1
AGTTTCGGTGGTTTTGGAGTAGGTA
>Tank_15319146_x1
GAACTTACAGCCGTGTTATGATGCCGGCTTAG
>Tank_15319637_x1
AAACAGTACGGCGATTCAGGAACTT
>Tank_15320239_x1
TTAAAGTTTGAAATTTTGGGACCGCA
>Tank_15320793_x1
TGGGGTAGCTCAGTATCTGACAAAG
>Tank_15321672_x1
ATATGAAATAATTTGGAGAAGTCGCT
>Tank_15323332_x1
TATTTCATCATGAACGAAGAACGAAGAAT
>Tank_15325276_x1
TCACCTCCAAACGTCGCTTTACATACACAG
>Tank_15326945_x1
CGGGGTTCGATTCCCCGCCGGGGAGCCA
>Tank_15327325_x1
TCAGAATGGTGGTTTGTAATTTGAA
>Tank_15327484_x1
AGACAGTGCATAACTAAGAAATTTGGAGA
>Tank_15329480_x1
TGATACAGTGTTACTAGATAAAATAGACC
>Tank_15330878_x1
TAAGCTCGGCATCAATATGGTGGCA
>Tank_15330980_x1
AGTCGTTCGGTAATTCTATTCGAAA
>Tank_15331502_x1
GGTGTTCCCTATGGAGGTTACGGATACA
>Tank_15332276_x1
ATTGTGCCACATAAACATGAAGGATTC
>Tank_15332297_x1
ATTAAAATCAAATTTGGGAAGGTCA
>Tank_15332666_x1
GCAAAAGTTCCCGTGTCGAGCAGTAG
>Tank_15332838_x1
GTCATCGGGCTTTCTTAATCATGGATTTA
>Tank_15334865_x1
ATGATTCACTGAACTGTGTACACTT
>Tank_15338546_x1
TGTAATGTGTGTGGTTGTTCAAAGT
>Tank_15339522_x1
GGTGAAACAGGAGTATGATGCGGAAATCA
>Tank_15339534_x1
TTGTTGGAACTTCAGAACAACAGACTGG
>Tank_15339871_x1
AGCGAAGGTATTCGAATGGGAATCGCGGC
>Tank_15340536_x1
GAACACAGCGGAGGATTCGGAAGACAGT
>Tank_15340578_x1
ACTCCGTGTGGCCCCCGAAGAACACCCTGTTC
>Tank_15340810_x1
GTTGCCCATCATCCTAGGATGTTTCATG
>Tank_15340825_x1
CTGCAAATGTGCATTGGATTCATTAAG
>Tank_15340981_x1
TAGAACATCCCGTAGCTGGTCAGTA
>Tank_15343999_x1
TGTGGTATACAATGCTAAACGGTCAGACT
>Tank_15344726_x1
GTGGTTTTGGAGTAGGTAGTCCATACA
>Tank_15345061_x1
AAGCAGGAGCCAGTACGAGATGCTATGAATGA

### Sheet: AM1
>AM1_6252146_x13
GGCCGTGATCGTATAGTGGTTAGTACTTCG
>AM1_6487178_x12
GGCCGTGATCGTATAGTGGTTAGTACTTC
>AM1_8371141_x5
ACCACCACCACCACCACCACCACCA
>AM1_8637095_x4
CGGGCGTCCCCGGTGGTTAAGCCACAGTA
>AM1_8749231_x4
GGCCGTGATCGTATAGTGGTTAGTACTTCGC
>AM1_9189128_x3
CTGGGAATACCGGGTGTTGTAGACA
>AM1_9392942_x3
ATTTTGTTGTTGTTGTTGTTGTTGTTGTTGTT
>AM1_9458840_x3
GTAGTTGTTGTTGTTGTTGTTGTTGTTGTTGT
>AM1_9509423_x3
CTGGGGCGTGAGCCTGGGTGGAGCCGCCGCGG
>AM1_9510635_x3
CCGTGAATAGGCACCGGTTGGTAGCCCGT
>AM1_9594161_x3
GTTGTTGTTGTTGCTGTTGTTGTTGTTGCTGT
>AM1_9656288_x3
AGCAACGTCGAGCCCGGTCAGTACTTG
>AM1_9715985_x3
GATGATGATGATGGTGATGATGATGATGATG
>AM1_9725144_x3
GTTTGCCGGCGGCGAGAAACCGGAGAGGAAGG
>AM1_9771688_x2
GGGGTGAGCCGTGGCGTGCTTGGGT
>AM1_9799738_x2
AAGCAACGTCGAGCCCGGTCAGTACTTGG
>AM1_9907146_x2
AGAAGAAGGAGGAAGAGAAGAAGGAG
>AM1_10000264_x2
GTTAAGCAACGTCGAGCCCGGTCAGTA
>AM1_10016474_x2
GAGGTCTGTTGCCGATGGATTTACG
>AM1_10026994_x2
CAGACAGACAGACAGGCAGGCAGGCAGG
>AM1_10029508_x2
GGGAATGATTGTCGTTAAAGCTGATT
>AM1_10053728_x2
AACACTGATCCTTTCTACAGAGACAAAAGCT
>AM1_10230688_x2
GTTGGTGTTGTTGGTGTTGTTGTTGTT
>AM1_10272942_x2
AAGAAAAAAGAAGAAAAGAAAAGAA
>AM1_10314840_x2
TTAAGCAACGTCGAGCCCGGTCAGTACTTG
>AM1_10441612_x2
ACTTCGTTGAATGGATCCCCAATAAC
>AM1_10492834_x2
TGGTGTGTGTGTGTGTGTGTGTGTGTGTGTG
>AM1_10562144_x2
CCACCACCACCACCACCACCACCACCA
>AM1_10615330_x2
ATTGAGAACGTCAAGGCCAAGATCCAGGA
>AM1_10662802_x2
CAACTGGGACGACATGGAGAAGATCTGGCA
>AM1_10673028_x2
GTGTGCACTGAAGCCTGGGGCGTGAGCCTG
>AM1_10807766_x2
TTGTTGTTGTTGTTGTTGTTGTTGCTG
>AM1_10831862_x2
GTCAGTCGGTCCTAAGAGATAGGAAAACTCC
>AM1_10864276_x2
CACTAAGCTCGGCATCAATATGGTGGCACTC
>AM1_10977284_x1
GAAACAGGTGACAGGCGTTACCAGA
>AM1_10980876_x1
TTCAAGTGCTGATAACTGCGGATAGCTGATG
>AM1_10984298_x1
CCCTACAGAGGTGGATCCAAGGTGG
>AM1_11008672_x1
AGTCTTGATGTGTCATTGGTAGTTC
>AM1_11019409_x1
GAGATAAAAGTGTGACTTGTCCTTATTGACT
>AM1_11028297_x1
ATGAAGGAAGCATATGTGCAGAAAATG
>AM1_11035505_x1
GAAGTGACAGGAGAAATGGAGGGAT
>AM1_11035684_x1
TGTTGTTGTTGTTGTTGTTGTTGTTGC
>AM1_11043804_x1
AAAACTGCTGCAAGATTTCTTCAACG
>AM1_11043872_x1
GGATCAAAGTTGTGCTAAAGTCGGATA
>AM1_11050172_x1
CATGAAAATTGTATGGTAACGTTGA
>AM1_11058264_x1
GAGGAGGAAAAGAGACAGGCAGTGTC
>AM1_11065310_x1
TGGTTGAGTGATTTGTCTGGTTAATTCC
>AM1_11068080_x1
CTGTGAAAGAAGTGCCAAAGAAATACA
>AM1_11070900_x1
AATGGACGAAAATATGCCAGTTTTTGGA
>AM1_11075601_x1
GCTTGGGATCCGTGAGGACTCGGCGTG
>AM1_11079739_x1
AACGTAGTGAAAGGAGGGGGAGAAGGCT
>AM1_11085458_x1
GATTGTGATGATGAGTATGATGAGGAGTGT
>AM1_11126047_x1
TACAGCGATCTACCCAAACTGGAGA
>AM1_11126872_x1
TGGACTAGTTATCACGTATACATGTAT
>AM1_11132019_x1
ACTGACAGATCATTTACATTGTACA
>AM1_11133769_x1
AGCAAAGCTTGTACACCATGTCAGAGAT
>AM1_11138410_x1
CGCAGGTGGTAGCATTCCATATGGCGG
>AM1_11149632_x1
CAGACGGCCCGGGTTCGATTCCCGGCATC
>AM1_11149789_x1
TATGTTTATGAAGAAGTGCTTTAATG
>AM1_11170202_x1
TTCTTGGAGTGTTTGCGAAAAGAGAACG
>AM1_11170230_x1
ACGAAGTGATGGAAACAAAGACTGAA
>AM1_11171828_x1
TGCCAATGATGAAGATTGCAATACA
>AM1_11178879_x1
GGGTGAGCCATGGTGTAGTGGTCAA
>AM1_11182040_x1
CTATCAGATGAAGTATGATCAGTCC
>AM1_11187245_x1
TCGAGATACGATGTGTAGGTTCTTATTCC
>AM1_11229448_x1
GTTGTTGTTGTTGTTGTTGTTGTTGTTGTTGC
>AM1_11235098_x1
CTGAAGAGGAGAAGGGTTCCATGTGAACAGC
>AM1_11255196_x1
CCAGACGGCCCGGGTTCGATTCCCGGCATCG
>AM1_11261628_x1
ACCAAAAACCAAAACAAGATTGAAG
>AM1_11273437_x1
GATAAATGAAGTCAGCTTATTATCTCTGAGT
>AM1_11275507_x1
ATGACAGACTGAGTGTTGTATTCTATTA
>AM1_11283364_x1
TGTTGTTGTTGTTGTTGTTGTTGTTGTTGCTG
>AM1_11284378_x1
CGTTACGTTGGAGGATACATATGAA
>AM1_11293167_x1
GTCCAACACAATGGGACCCATTCCTTTT
>AM1_11317054_x1
ACTGTAACATTAATTACCAGAAATGTCGCTA
>AM1_11317648_x1
AATTTCTGGAACGGAAAGCCAAGGAAGA
>AM1_11318493_x1
GCAACGGGCGTCCCCGGTGGTTAAGCC
>AM1_11319204_x1
TACATACATGGTTCAAGTGATCTGAAACAAAT
>AM1_11326041_x1
GGGGTGAGCCGTGGCGTGTTTGGGTT
>AM1_11330819_x1
GATGATAGTGTTAGTGAAGATGCTGTATC
>AM1_11333154_x1
CTAACAATGTAGGGGAGGCTACTTGT
>AM1_11351725_x1
GTGCTGGCTTAGTCGTGGGGATACTTCG
>AM1_11355178_x1
TCAAAGAAGAGATAAGAAAGGTGGAG
>AM1_11356056_x1
GATCCGGATTGGGAGGACTCTCACC
>AM1_11364311_x1
AAGACTCAAAGAAGGATGGCAAGCA
>AM1_11364467_x1
GAATATCAAAGCTGTAGTAAATGAAACT
>AM1_11369051_x1
GGGTCAGTCGGTCCTAAGAGATAGGAA
>AM1_11373127_x1
CAAGATAAGAAGGATCAAAGATAGA
>AM1_11381980_x1
GGAGTTGGTAGGACCTACACATGGGA
>AM1_11389625_x1
GACGGGACCGTAAACCACGAGGACGAGA
>AM1_11391556_x1
AAAGAGAAGTGACAGAAGTCACTGAAGGA
>AM1_11398395_x1
GATTGTTGTAGGACGTATCGGTACA
>AM1_11404619_x1
GAAGCCTCAGACAGGATTGGCGGACG
>AM1_11408550_x1
ATGCCAGCTCCAGCAGATGTAGGAC
>AM1_11423498_x1
ATGAGTATAAAGTTGGGAAAGCTTATGAA
>AM1_11425305_x1
AGAAGAAAGGAAAACGAAATATTCC
>AM1_11428586_x1
CAAACATGTGAGAGGCAACATACTGG
>AM1_11432747_x1
TAAATTCATCAGTGTAAGGTGCATA
>AM1_11436700_x1
GTGGTAGTAGTAGTAGTAGTAGTAGTAGTA
>AM1_11453401_x1
GTGTCGTACCTAGTAGAGCAGCCACCTCACT
>AM1_11455763_x1
AGTTAAGCAACGTCGAGCCCGGTCAGTACTTG
>AM1_11463168_x1
GATGGATTCCAAAAGAACTCAGGATTGGTA
>AM1_11467726_x1
TACTGTCTGGTGTGACATACGTAATGGT
>AM1_11468465_x1
TCATAGAAAAAGAAAATGTGATAAATGTC
>AM1_11472165_x1
ATTGTTGTTGTTGTTGTTGTTGTTGTTGT
>AM1_11493198_x1
CAGACCTTCGAGGAAAAGAAGAACT
>AM1_11502273_x1
TGTGTCCACACCCCCACCCAACCTCT
>AM1_11504922_x1
AGGAATGCCAGATGTTGGAATGTCAAGTT
>AM1_11512241_x1
ACGAGCCAATTGTGTAGTAGGGTTTTT
>AM1_11512416_x1
TACCCCTAGCTCAATATTCGACCTTCTC
>AM1_11514931_x1
TATATTTTGGGTGCGTGCGATAGCACGTG
>AM1_11516148_x1
TGCTCCTTGTTACTGGTGTCAGATGATGG
>AM1_11528776_x1
TTTGGAAATATTCGAGGAAGATGGCCT
>AM1_11555494_x1
CGTGGGTTCGAATCCCATCCTCGTCGC
>AM1_11558601_x1
AACTTGCGCTGAAAGAGATCATTACGA
>AM1_11567518_x1
TAACTCACGTAATGACGTCATGTCA
>AM1_11574742_x1
GTGAAGAACAAGGCATATTTCAAACG
>AM1_11592690_x1
TATAGCGGAGGATTTGATAGCTTGG
>AM1_11604942_x1
TTGTGGTCATGAAGTGTTATTGATG
>AM1_11609919_x1
CTTTATGTGTGATGTGAGAATGGAGG
>AM1_11616508_x1
CTTACATGCGCATGGTGTTACACCC
>AM1_11634423_x1
AAACAACCAATTGTGGTATATTAAGCAAGGT
>AM1_11637706_x1
ATGACGATGTAGAAAAGAAGGCTAAA
>AM1_11650076_x1
GGAGGTCCGGACAGGTTAGGTTATCC
>AM1_11659201_x1
GAGAGGAAGGAAGGAAATGCCAGTGG
>AM1_11661721_x1
GGCCGTGATCGTATAGTGGTTAGTACTTCGCG
>AM1_11674259_x1
GGTCCAAGTATAAGAATAGTCGTCTCTCTC
>AM1_11683907_x1
TGAATAGTAGAGACAAACGAGAGCTCCAACAC
>AM1_11686847_x1
ATGTATGATGAACCTCCCAATATGATAGGA
>AM1_11704675_x1
AGAATGAAAGAATGAGCTGACTGAGTTTGA
>AM1_11719546_x1
TATGTAGAAATGATATAAGAAAGCATGG
>AM1_11721906_x1
TGTTGTTGTTGTTGTTCTTGTTGTTGTTG
>AM1_11727488_x1
TGGGTCCATTATGTTTCTCTCCTTGCAAA
>AM1_11730731_x1
GCGTGAGCCTGGGTGGAGCCGCCGCGG
>AM1_11733718_x1
CAGAAAACTGAAGTGTTTCAGTTGG
>AM1_11736755_x1
AATATATCATGAAAGATGAAGGAAAAG
>AM1_11741297_x1
TATGACAGCGATTGCATATACCTGA
>AM1_11748211_x1
GCTTTGAGGTTAGTGCATGATCAATTCC
>AM1_11748324_x1
GTACCCGAAACGTGCATGTCATGTCCA
>AM1_11759701_x1
GGATGAAGAGGGGGAGGAGGATAAGAAACG
>AM1_11761954_x1
TACAGGTCTTCCTCTTCTTCTCAGA
>AM1_11770151_x1
CGATGGTGAAGCGAGATATTCACCTT
>AM1_11772023_x1
ATCCAATGTTGGCATCCATCTGAGTT
>AM1_11775978_x1
GTTGCTAAGGAAGTTTGTCTTTTGT
>AM1_11791953_x1
GAAAAGAGCATCATGTGAATTGCACA
>AM1_11803259_x1
AGAGGAAAAACCAACAAAGGAGGAAATC
>AM1_11808930_x1
AATGGGATTACAATGAAGTGTTAATGTG
>AM1_11812652_x1
AACAATTCAAAGGAAGGAAAGAAAGA
>AM1_11834411_x1
GATTTGTAGACACATCTATACTGAGCA
>AM1_11846462_x1
GAAGAAGCGTACCTTCAGAAAGTACA
>AM1_11849723_x1
TCGAAGGATTTTGTGGTGTCACGGCA
>AM1_11868190_x1
GAAGGTCCGGAGAGTCTAGGTTACCCA
>AM1_11878000_x1
TTCTAATTCGGTAATATTTGTGAACAACG
>AM1_11880290_x1
TTGGTACGACGATTTGTGTGAATGC
>AM1_11889539_x1
CGCCCGTGAATAGGCACCGGTTGGTAGCCCA
>AM1_11911593_x1
ATGGGAAAACCAATGAGGAGTTTGAG
>AM1_11912920_x1
AGGAGAGAAAGGGATGGTGTGGTAGTG
>AM1_11913762_x1
CAGTGTGCGGTAACGCAAACGAACTCG
>AM1_11920151_x1
GATTGTCAATGGGTTTTGAGAGAAAACC
>AM1_11923183_x1
GTTGTTGTTGTTGTTGTTGTTGTTGTTGC
>AM1_11926338_x1
TACTGCTTCAAATTACGGATACAAAA
>AM1_11926891_x1
TACGGGCACCATCTCGCCGAAATTCC
>AM1_11930288_x1
GTGAATAGGCACCGGTTGGTAGCCC
>AM1_11935756_x1
TCTTGTGATTAAAGAAAGACACATACA
>AM1_11940620_x1
TGTACTTCGTTACGGTTCAGAGGGCACAG
>AM1_11952342_x1
CACGGACGCATTGACCACAGAATGGTGCAG
>AM1_11962654_x1
AATCTCCCGTGAAAGTACCGAAGGTC
>AM1_11974274_x1
GAAAAAAAGTAAAAAGAGTTAAGAAA
>AM1_11977307_x1
CTGACGTCTTACATGCGCATGGTGTTAC
>AM1_11984482_x1
GATCCATCATGAAAGTTGCTGCAAT
>AM1_11993516_x1
CAAGGACAAAGGAAAGATTTGGACGTTG
>AM1_11993903_x1
GGAAATGACGTAACTCCAGTGTCACC
>AM1_12000963_x1
AACACAAGCAATCGTTGGGTTTACACCTGAA
>AM1_12002369_x1
CTTTGAGAGTGAATGAAAAGAAGACA
>AM1_12007835_x1
ATCAAGGAAATTAGGGACCAGGGATCATGTG
>AM1_12023991_x1
TTGATAAAGGAAAGTAAGGAAGTGGA
>AM1_12031831_x1
GAGCGAAAGCCGGTTATATTGACAAG
>AM1_12042030_x1
TCTTGTTGTTGTTGTTGTTGTTGTTGTTGTTG
>AM1_12045053_x1
GTCTGATTTGAGCCGGGAAAATTGCGGG
>AM1_12062406_x1
TTACAGCCGGTGAAGGAGAAAACAATGCCCAA
>AM1_12062589_x1
AAAGGAAAAGGCTGAAATTTTCAGTGTA
>AM1_12063497_x1
TTTCAACTGTATAATTTCGGTGTTCCC
>AM1_12067437_x1
TACCCCACTACTTTGCTGCAAGGGACC
>AM1_12078679_x1
TGTAGGAATTTTGGGTGTGTGAAAG
>AM1_12081639_x1
TCGCATGGTGTTACACCCTTCATTT
>AM1_12082214_x1
GAGGTCTGCTGCCGATGGACTTTACGATTTCT
>AM1_12087539_x1
GTATTGAACGTCGACGAAATCTGCAAG
>AM1_12087635_x1
CAGTAAAGCGGAGAGCGGGGCGCAAGCCTCT
>AM1_12103150_x1
TCGAGTAACGATGTGTAGGTTCTTA
>AM1_12103307_x1
GTGTGCGGTAACGCAAACGAACTCGGAGACGT
>AM1_12111148_x1
ACAGGAGGAGGACGTGCTGTTGTTGCC
>AM1_12154498_x1
GCAACGTCGAGCCCGGTCAGTACTTGGAT
>AM1_12171387_x1
GTTGTTGTTGTTGTGGTTGTTGTTG
>AM1_12176456_x1
TGTTCCATGGTGAAAAAATGGCAAA
>AM1_12184556_x1
TGAAAATAACCAAGTGAACCAGTTA
>AM1_12186082_x1
ACATCCCATCACATCCCATCCCATC
>AM1_12195347_x1
GGCCGTGATCGTATAGTGGTTAGTACTT
>AM1_12199295_x1
GAGGAGAACTCAGTAATACGTATCAGC
>AM1_12216771_x1
TTGTTTATGTGTAGAATTTTGGTGAACA
>AM1_12221911_x1
TGAGCTGTAGTATACAATACTAAACGGTCA
>AM1_12224226_x1
AAGTTGTAGAGGAAAAAAGCCAGCG
>AM1_12230641_x1
ATAAGAAATTGATGGATATGCATTGGCATGT
>AM1_12240119_x1
TAATCTTGTGGTCACCATTTCTCAGAAA
>AM1_12252625_x1
CTGTCACCGAATGTCACATGTGGATACC
>AM1_12261700_x1
ATTGAGAGGAATAACAAGGAGACACGAGAG
>AM1_12262000_x1
ATAGGAATCATCATCTGTGTTGTTGTCA
>AM1_12270318_x1
CGTTATGTTTGGTCTTTATGAAAAG
>AM1_12285697_x1
TTGTTGTTGTTGTTGTTGTTGTTGCT
>AM1_12287332_x1
ATCTGGAGTTTCTCTTCAACCACAA
>AM1_12309664_x1
GTGTGGTGGCAATGCTTGCATTAGGGGTAACT
>AM1_12311004_x1
ATCGGGACACTAGGAGATGTGAACG
>AM1_12315961_x1
AAGAAGAAAGAGAAGCTACCAGACA
>AM1_12317143_x1
CCTGGGAATACCGGGTGTTGTAGACA
>AM1_12317700_x1
AAACTTCATAGTGTTTGGTGGTATG
>AM1_12320080_x1
GCATAGTGAAACCGCGAATGGCTCATTAAATC
>AM1_12326990_x1
ATTGGACCCGTGGGAGGAATCGGAGTT
>AM1_12329426_x1
TCAACATATATAGTACATTGTATAGCA
>AM1_12330275_x1
AAACCATTTTCTGAATCTGCTCATGAAA
>AM1_12331417_x1
GCTATAGCGAGAATGGTGAAATTGTTG
>AM1_12359174_x1
GTTGTGTGTGTGTGTGTGTGTGTGTGTGTGT
>AM1_12362561_x1
AGAGACAGGAGTCTACCACAGACTGTG
>AM1_12363414_x1
TGTTGTTGTTGTTGTTGCTGTTGCTGTTGTT
>AM1_12382337_x1
GGTATTTACGAACAAACTGAGCAGA
>AM1_12384309_x1
ACTTGGAGGAATCCAGCCAGTCATTGTTGTC
>AM1_12386368_x1
AGTCTCTGATTGATTTACTTGTACAGTTTGCA
>AM1_12389593_x1
GACCATGACCTTTGACCTAGTGACA
>AM1_12394604_x1
GTCAAACGGTAACGCAGGTGTCCTAAGGG
>AM1_12396374_x1
GCGTGAGCCTGGGTGGAGCCGCCGC
>AM1_12399865_x1
ATTGGCTTATAGAGGAGAATGCAGA
>AM1_12411258_x1
GCTGATGTTTGATGTTATGGGAATTGCCA
>AM1_12421695_x1
AGTGTTTCAGAAACGAAAACTAGAGAAAGA
>AM1_12422922_x1
GACAGGTTAGGTTATCCAATTTCTATCT
>AM1_12429736_x1
CAGTAAAGCGGAGAGCGGGGCGCAAGC
>AM1_12430058_x1
AATTCGGTAATATTTGTGAACAACGG
>AM1_12432784_x1
CTTGGGATCCGTGAGGACTCGGCGTGC
>AM1_12436170_x1
ATTTTGGGTGCGTGCGATAGCACGTG
>AM1_12454261_x1
CATAGATCTTTGTAAAAAGGAGAAT
>AM1_12461816_x1
TTGTTGTTGCTGTTGTTGTTGTTGTTG
>AM1_12463370_x1
GCGTGAGCCTGGGTGGAGCCGCCGCG
>AM1_12463440_x1
AATGGAAATTTTGGCAGTCCTATTCAGG
>AM1_12481593_x1
GATGATGATGATGATGATGATGATGGTGATG
>AM1_12482346_x1
GTGTAGATGGAATCTGGCATAAGCCTAAT
>AM1_12482972_x1
CGGGATGAATGTTGTGAGAGACGTGGGA
>AM1_12501324_x1
GGAGAGTATGATTGTGGGTTCGGCGGC
>AM1_12501353_x1
ATGGCATTGTAAACGGAAATTCTGGTGGTGCA
>AM1_12515178_x1
GCGTCGGTGGTGTAACGGTCAGCATGGTTG
>AM1_12530890_x1
AAGAGAATTCCAGAAGATTGGTGGT
>AM1_12534250_x1
AGAAGTATATCAACACAGAAGGTGATA
>AM1_12534253_x1
CCGACTGGCTACATGCGCATGGCGTTGCTGC
>AM1_12536062_x1
GTACCGTCCCGGCAACGGGCGTCCCCGGTG
>AM1_12537379_x1
GCTTACCCTGTAAAATCGGAGAAGT
>AM1_12540615_x1
TAAAGGAAATAGAGCAAAGATGCTG
>AM1_12546614_x1
GTGTTGTTATGGCGAAGTGCATGTAGATGAAA
>AM1_12572416_x1
TATGAAGGAAGGAAGCTATGCCGCACC
>AM1_12574615_x1
TTTCTCGTCAGTTGTTATCAGGGAGGATGT
>AM1_12581401_x1
CGATAAACGGGGTACCGTCCCGGCAACGGGC
>AM1_12604637_x1
TATGATCAGGTGTCAGATAGAAGCTGT
>AM1_12608574_x1
ATGTGGACGTCTAGAGAGGGATGGACCA
>AM1_12618438_x1
GGAAGCGTAGGCGTTCTTCCAAGTGT
>AM1_12620529_x1
TTTGTTTTCTGTATGATGAAAGGGAAAA
>AM1_12628571_x1
CTTCCGGAAGACCAGGCAGAGTCTCAGG
>AM1_12632869_x1
TCGGACTGTAAAGACGACGTCAACA
>AM1_12636248_x1
GGTCAGTCGGTCCTAAGAGATAGGAAAAC
>AM1_12643346_x1
AAGAGCTTGCTCTGCGCTCGCCACG
>AM1_12644453_x1
AGTGAAAACAGCCAGTGGGAGGATCA
>AM1_12657585_x1
GAAAGTACCGTCACAGGGACGACAGAGAG
>AM1_12659127_x1
GTGGATGATTTGAATCAAACAAGACAGGAGGT
>AM1_12665554_x1
GAAGGGAAGACTCATGCAGGCAGAACA
>AM1_12683647_x1
ATGAGTAAAGTGAGAAATACATGTAGTA
>AM1_12685704_x1
CAGCAGATGTGGATCTCCAAGCAGGA
>AM1_12687184_x1
TGTCAATGTACTTTGGATGAGCTGCAGG
>AM1_12693859_x1
ATTTCGAAGGCGGGAGACGTAGAGCA
>AM1_12696359_x1
CTGGCCCAGGGTGGAAATCACAGCAGGCA
>AM1_12696394_x1
AAACGTGAAGATGATTAAAGTCTGAGA
>AM1_12701018_x1
CTGGGGCGTGAGCCTGGGTGGAGCCGCC
>AM1_12718060_x1
AACGTGATAGATCATCGGAGAAAAAGAAACG
>AM1_12719786_x1
GAAAAACAACAACAACAACAACAACAACAACA
>AM1_12723110_x1
AGCTGTATGGAGTCGGCCTTGGCTAACAGT
>AM1_12731078_x1
GAAAGAAGACATTCCATTTATTGCA
>AM1_12733341_x1
CCTACCATTAGTGGAAGATGTTGTAAAGC
>AM1_12734813_x1
AAGCAAACTGTGGAGGAGCTTTACACCGT
>AM1_12743730_x1
AGAAGTATATCAACACAGAAGGTGATAAAG
>AM1_12764106_x1
ATGCGCATGGTGTTACACCCTTCATTT
>AM1_12773031_x1
TTCGATCGCAGTAATGTTTTGAAACC
>AM1_12776683_x1
GGAAGGTCCGGAGAGTCTAGGTTACCC
>AM1_12777032_x1
CCCCCTAACCATCTACTTGACTTCCTT
>AM1_12781602_x1
TTGAGAAGCCAGTAAAGATGGCAGTGTAC
>AM1_12783798_x1
TTGTTGCAGATGTCGTTCATGATAC
>AM1_12801913_x1
TACCAGCTCGCCTCTCCATCCTTAT
>AM1_12805556_x1
TTCTTGGAGGTAGGTAAGCTCTGTG
>AM1_12821212_x1
TCGTGAAAGAAGTGGTTGGGGAAGCA
>AM1_12822124_x1
ATTTTCCGCTTGAGTGACTTGGTTAAG
>AM1_12835258_x1
AAAGTGGAGCAAGTCCCATGATTGCAGGTGT
>AM1_12847102_x1
CATAGGGGATACTTCGTTTCAATAAACA
>AM1_12848771_x1
ACTGAGAAAATGAACGTTGAGGACTACCA
>AM1_12869166_x1
AAGAAGAAACTAGATGATTGTGCGTGACC
>AM1_12876487_x1
TGTGTGTGTGTATGTGTGTGTATGTG
>AM1_12877270_x1
ACAAGTAAGGAAGACTGATCAAGAGAATT
>AM1_12877449_x1
AAAGTGGAGTTCAGTATAGAGGATG
>AM1_12899952_x1
TCCTCACGGGGCAGTGTGCGGTAACGCA
>AM1_12901277_x1
ATACGACAGGACATGTAACATTCTTA

### Sheet: AM2
>AM2_1987914_x5
GGCCGTGATCGTATAGTGGTTAGTACTTC
>AM2_2121444_x4
GTTGTTGTTGTTGTTGTTGTGGTTGTTGTTGT
>AM2_2548052_x3
CATCATCATCATCATCATCATCATCATCATC
>AM2_2748539_x3
ACGGGGCAGTGTGCGGTAACGCAAACGAACTC
>AM2_2887155_x2
CTTGGGATCCGTGAGGACTCGGCGT
>AM2_3285415_x2
GCGTCGGTGGTGTAAAGGTCAGCATGGTTGC
>AM2_3304109_x2
AGCAGTAGTAGTAGTAGTAGTAGTAGTAGTA
>AM2_3310652_x1
GCGTCGGTGGTGTAAAGGTCAGCATGGTTGCC
>AM2_3312421_x1
AATGTCGGACACATGGGGTAAGCATG
>AM2_3313256_x1
ATTGAAATGAAGTAAAAAAAGAGAA
>AM2_3326509_x1
TGTTGTGGTGGTCTCGTACTTCCTCCTGG
>AM2_3341326_x1
CTCCCATCGGTGTCCCTTGACCTCTT
>AM2_3353692_x1
ATGAAGATCCTCACCGAGCGTGGTTACT
>AM2_3363582_x1
AGAAGATGAACACATGGAAATGGTG
>AM2_3365309_x1
GGCCGTGATCGTATAGTGGTTAGTACTTCGC
>AM2_3368694_x1
GGCCGTGATCGTATAGTGGTTAGTAC
>AM2_3371497_x1
GTTGTTGTTGTTGTTGTTGGTGGTGGT
>AM2_3379383_x1
TTGGTTTTTTTTTCATTCCAGGTCTTGGC
>AM2_3383332_x1
AACTTATCTGGAACTGGTGGCACAGTAGTTGT
>AM2_3410628_x1
TGCGATGGATTTGGAGGAGAAGGTATCCT
>AM2_3413299_x1
ACTGAGTAATTTCAAACATGATACAGTGGC
>AM2_3425120_x1
TACGAATATGTATTGTATGATATTTCAA
>AM2_3429233_x1
TTGTATAATATGTTGATATTGATCA
>AM2_3441564_x1
GGAAGGTCCGGAGAGTCTAGGTTACCCA
>AM2_3444109_x1
GGGGCGTGAGCCTGGGTGGAGCCGCC
>AM2_3444292_x1
AGTTTTTCACGTCTGCAGGTCAAAT
>AM2_3451294_x1
TTCCTCAGTGTATGTAGAGTTTAGTTTGG
>AM2_3500493_x1
CATCATCATCTTCATCATCATCTTCATCATCA
>AM2_3504634_x1
TCACAGAGTGGAACGAACTGGATAACCATC
>AM2_3509386_x1
ATCCCAGTCACTTTACGGAGGACGTG
>AM2_3510046_x1
ACGGATCATGGTGACGCAGGAGCAGA
>AM2_3521060_x1
TGTGCTGCTGTGTGTGAAGTCAGTG
>AM2_3566288_x1
TTGTGCGTGTGTGTGTGTGTGTGTGTGTGT
>AM2_3574331_x1
CGGGACGTAGCTCAGGGGTTAGAGCAATC
>AM2_3577518_x1
GTGTTTGTAGAGACTGTATTGTTCAGTG
>AM2_3577536_x1
GGCCGTGATCGTATAGTGGTTAGTACTT
>AM2_3592491_x1
TGGACGAGATGGAGTTCACCGAGGCCGA
>AM2_3605110_x1
CGGGGCAGTGTGCGGTAACGCAAACG
>AM2_3607493_x1
GTTGTTGTTGTTGTTGTTGTTCTTGTTGTT
>AM2_3617164_x1
ACCTAGTAGAGCAGCCACCTCACTG
>AM2_3627044_x1
CAAGAGTGAAAAATTCTGCAAATTTG
>AM2_3627278_x1
TGCTAACATGAGTACGGTAAGTTCTAAACT
>AM2_3637628_x1
ATATGGTGTGAGGACTGTGACATAGATCA
>AM2_3642279_x1
CCGAACATTGAGAGAGGGGTATGCCAAGG
>AM2_3651750_x1
ACAAGTACCAGACAGAGAGGCAGCA
>AM2_3666952_x1
AGAAGTATATCAACACAGAAGGTGATAAAG
>AM2_3680384_x1
ACGTCGAGCCCGGTCAGTACTTGGA
>AM2_3705848_x1
ATGATGATGATGATGATAATGATGATGATA
>AM2_3719736_x1
ATGGAAGGTCCGGAGAGTCTAGGTTACCC
>AM2_3736191_x1
TCATAACAGAGCGACCACCAACTCAGTCATCT
>AM2_3747560_x1
GGGTAGAGCGCCACGACCGGTTTGCCGGCGGC
>AM2_3751339_x1
AAGATCCTATCTCATGCATCAGTGTT
>AM2_3764022_x1
TGCTTTGTGTTTTTGTATGGGTGTTTTGG
>AM2_3770689_x1
AAAGGAGAGAAAGTGTGAAAGGAGGA
>AM2_3782765_x1
GTGGCTTAGGAGTTGGAAGAGATAGAGC
>AM2_3788690_x1
TTTCCTGGATCCGCCTATGATTTTCTTCT
>AM2_3794282_x1
TTGATGTTTCTTGCAGTAATCGGGATA
>AM2_3795121_x1
ATGGACGAGATGGAGTTCACCGAGGCCGAG
>AM2_3801826_x1
AGCAGTTCCCTGTTCGTGTTCCGGGATATG
>AM2_3816891_x1
TGTAAGATAACGGTCCAGATTTCTCAGTGA
>AM2_3836513_x1
AGAAAAGAGTATGTTAAAGAAGAAC
>AM2_3846594_x1
CGAAGAATTTTGGTGGTCGTAGTACG
>AM2_3856884_x1
CGTAGTTCTAGTGAAGGACGATGACTGTCGT
>AM2_3861289_x1
CGTGTTGTAAGTGTGGCAGACAGTG
>AM2_3890979_x1
AACGAGCATAGCTTTGGAGATGAGAGTC
>AM2_3899044_x1
CGTTCCGAGAAAGGGACCGAGATGTCCC
>AM2_3899893_x1
AGAATGATCTTGGTATTGGGGAATCAGTGGA

### Sheet: PM1
>PM1_2693047_x11
CACCACCACCACCACCACCACCACCACC
>PM1_2928281_x9
AACAACAACAACAACAACAACAACAACAAC
>PM1_3062693_x8
GCGTGAGCCTGGGTGGAGCCGCCGCG
>PM1_3674418_x5
AACTGACGGGACCGTAAACCACGAGGACGA
>PM1_3902843_x5
CTGAAGCCTGGGGCGTGAGCCTGGGTGGAGCC
>PM1_3928188_x5
GTAATTCTATTCGAAAGGCTGCCTTTGAC
>PM1_4294391_x4
CTGGGGCGTGAGCCTGGGTGGAGCCGCC
>PM1_4338663_x4
AGCAACGTCGAGCCCGGTCAGTACTTGG
>PM1_4378643_x4
GGCCGTGATCGTATAGTGGTTAGTACTT
>PM1_4414099_x4
GTGGTGGTAGTAGTAGTAGTAGTAGTAGTA
>PM1_4444816_x3
CAACGTCGAGCCCGGTCAGTACTTG
>PM1_4477024_x3
GGCCGTGATCGTATAGTGGTTAGTACTTCGC
>PM1_4560874_x3
TTTGCCGGCGGCGAGAAACCGGAGAGGAA
>PM1_4581091_x3
CCTGGGAATACCGGGTGTTGTAGGCAT
>PM1_4593721_x3
GGCCGTGATCGTATAGTGGTTAGTACTTC
>PM1_4609705_x3
CGTGAGCCTGGGTGGAGCCGCCGCGG
>PM1_4658656_x3
GAGACCGGGGTTCGATTCCCCGCCGGGGAGC
>PM1_4658674_x3
GTTGTTGTTGTTGTTGTTGTTGTTGTG
>PM1_4706893_x3
AACTATTGGTAGGAACATATGTGTTGCATTT
>PM1_4753930_x3
AAGTTAAGCAACGTCGAGCCCGGTCAGTA
>PM1_4816663_x3
CGCAAGCCTCTCGATTCTGGCATTAAGCCCC
>PM1_4875556_x3
ATTTGTGGTGGTGGTGGTGGTGGTGGT
>PM1_4890274_x3
GGAGCTGAAAGAGAAGGACAGACAACT
>PM1_4895902_x3
CAGCTGTGATGGCCGAGTGGTTAAG
>PM1_4897420_x3
CGTGAGGACTCGGCGTGCTGCTAAGGT
>PM1_4901302_x3
GAAGTTAAGCAACGTCGAGCCCGGTCAGTAC
>PM1_4946326_x3
AGTAGTAGTAGTAGCAGTAGTAGTAGTAGTAG
>PM1_4968340_x3
TCATCGAGAAAAACAATCAGTTGGA
>PM1_4988968_x2
TGAAAGCATGGCCTATTGATCCTTTTG
>PM1_5069228_x2
ACGGGGCAGTGTGCGGTAACGCAAACGAACTC
>PM1_5158502_x2
AAACAACCTCAACCTATTCTCAAACT
>PM1_5161446_x2
AAACAACCTCAACCTATTCTCAAACTTTAAAT
>PM1_5197518_x2
TTTGCCGGCGGCGAGAAACCGGAGAGGAAG
>PM1_5279298_x2
TCCAGCCCGATGGACAGATGCCCAGTGA
>PM1_5293190_x2
CGTCGAGCCCGGTCAGTACTTGGAT
>PM1_5304436_x2
GTTTACAGACTCCTGGTGAAGTAGTGGA
>PM1_5304596_x2
GGCCGTGATCGTATAGTGGTTAGTACTTCG
>PM1_5350144_x2
CCCAGACGGCCCGGGTTCGATTCCCGGCATCG
>PM1_5393404_x2
AGCAACGTCGAGCCCGGTCAGTACT
>PM1_5450166_x2
TCAATACCCCTAGCTCAATATTCGACCTTCTC
>PM1_5466704_x2
GAAACAACCTCAACCTATTCTCAAACTT
>PM1_5485344_x2
GAGAGCGGGGCGCAAGCCTCTCGATTCTGGC
>PM1_5550064_x2
GTTGTTGCTGTTGTTGTTGTTGTTGTT
>PM1_5555430_x2
CTGACGGACTGACAGACTGACGGAC
>PM1_5564232_x2
GATGATGATGAGATGATGATGATGA
>PM1_5575934_x2
AAACCCGAGAATATTTATATGGATTGTA
>PM1_5592828_x2
GTGTTGGTGTTGGTGTTGGTGTTGGTG
>PM1_5599758_x2
AAACAACCTCAACCTATTCTCAAACTT
>PM1_5618310_x2
ACAACAACAACAACAACAACAACAACAACA
>PM1_5620364_x2
GTGTTCCCCCCGGAGATACAGAACCCCA
>PM1_5641674_x1
CAAAGAAATATTGATAAAATGTGAAA
>PM1_5653783_x1
CCAGTCGAGCTTATGCGATCACCCT
>PM1_5670369_x1
AAGCAACGTCGAGCCCGGTCAGTACT
>PM1_5675133_x1
AATGGTAAATAGGTATGGCAAATAGG
>PM1_5675666_x1
TAATTTAAATCTATAATTATTGGCATC
>PM1_5679467_x1
GGTAGAATTTGTGGTACGAGTTGGTCATGG
>PM1_5679733_x1
CAGAAATGTTTTTGGGAGTACAAATGGT
>PM1_5683875_x1
ATAGACGGTGACGGTGACATACGTGTA
>PM1_5694373_x1
TGAAAGCTTTAATGTATGAGTGAATT
>PM1_5697316_x1
GTAGCAGTAGTAGTAGTAGTAGTAGTAGTAGT
>PM1_5697894_x1
TCATCCTTTTGAGTGGTTATTTATG
>PM1_5702923_x1
ACGTCGAGCCCGGTCAGTACTTGGATG
>PM1_5705182_x1
AAGGAAATTTGTGACGTGTTCAGTGT
>PM1_5710970_x1
CTCTCGATTCTGGCATTAAGCCCCC
>PM1_5716678_x1
TTGTGAAATCATGTTGGTGGCTGAGG
>PM1_5731694_x1
CACCACCACCACCACCACCACCACC
>PM1_5732823_x1
CATAGAGTACAATCTTTGGTTGGATGGTT
>PM1_5744378_x1
CTACGATCGAATTTTTGTAGCAGTA
>PM1_5744655_x1
AGTTCGATCCTCACTGGGGGCTCCA
>PM1_5750054_x1
TGGTGTTGTTGTTGGTGTTGTTGTTGTTGTTG
>PM1_5756382_x1
AACTGGGAATACAGGAAAAAGGGCATCCTAGA
>PM1_5757601_x1
AGAGAGGTAGTTGTGAAGGAAGACT
>PM1_5769602_x1
TACTTTAACATGGCACAGATATAATGACCT
>PM1_5791645_x1
TTCGGTGTGACATCGAGTATCCTGGACCT
>PM1_5797104_x1
GGTTCGATTCCCCGCCGGGGAGCCA
>PM1_5823147_x1
AAGTGTACGAACACCAGAGAGAGATCAACG
>PM1_5852500_x1
TAAGAGTAGGGTCCTAAACGCTAATAGC
>PM1_5852790_x1
TGAAATTAATCGTGGAATCAGACAAGGATG
>PM1_5857328_x1
TAGGTGTATATTCCATCAAGTTGATCGTGG
>PM1_5861813_x1
ATGTCAATGTACTTTGGATGAGCTGCAGG
>PM1_5869985_x1
ATAGTGGAGATGACGATGACAGTGGAGA
>PM1_5904474_x1
GGCCGTGATCGTATAGTGGTTAGTAC
>PM1_5915133_x1
ATGATGATGATGATGATGATGATGGTGATGAT
>PM1_5919135_x1
CAAAAGCTTTTTCAGAATGGGAAAAA
>PM1_5937574_x1
ACCGAGATCGGTTCATAATCTGCAATGCATT
>PM1_5938084_x1
GAATTTACAGGGTATGGACCTAGGACA
>PM1_5955663_x1
TGATTGATGGAAAAGCGAAAGTCTTCAATA
>PM1_5958636_x1
GTCCAACACAATGGGACCCATTCCTTT
>PM1_5963605_x1
GAACACCAATATGGCGAAGGCATTGT
>PM1_5964156_x1
AGGTGTATCCGTCGGAACTGGAGGA
>PM1_5973601_x1
AAATGTGGCGGGAAATGTGGAGCAGACGACC
>PM1_5982875_x1
CTCGTGCTTGGATGTTGACCCACATT
>PM1_5983444_x1
CTGGAAATCGTTGAAAGTCAGTCGAAG
>PM1_5990991_x1
GTTAATGATGATGAGTTTTTGCCAGATG
>PM1_6007222_x1
GTGTCAGAGGAGTTGCGAGCGCAAGA
>PM1_6010736_x1
TGCTTTACTTCTTGACTAAAGATGTT
>PM1_6014023_x1
GACTTATTTTTCGAGCCCTGTTAAA
>PM1_6021207_x1
TCGTACCTAGTAGAGCAGCCACCTCACTGC
>PM1_6025088_x1
ACAGGTCAAGATTCATTTCAGGTGT
>PM1_6030530_x1
ACAATTTTTGGTTTGGAAATATGAAGGA
>PM1_6053554_x1
CTATTCGAAAGGCTGCCTTTGACCCTT
>PM1_6061326_x1
CATTGCCAAATGAAAGGTGCTTGTGTA
>PM1_6078506_x1
TAACACAGGGTGACAAGCATACCACCA
>PM1_6080555_x1
TCCACGGTGTCACATTCGGGAGGAAATCC
>PM1_6081376_x1
CTCTACAAAGTGGCGCCAAGTTTGAA
>PM1_6082443_x1
AAAGAAAACACGAACGAGATGAAAG
>PM1_6084212_x1
AAGGAAATGAAGATGTGTACCATGAACTGAAG
>PM1_6085701_x1
AACAACAACAACAACAACGACAACAACAAC
>PM1_6087845_x1
CATACCAGCCCCTGGGAAGGTCTGT
>PM1_6089820_x1
AAGTTAAGCAACGTCGAGCCCGGTCAGTACT
>PM1_6094975_x1
TTGGAGAGAGAATACAAGAGAGCGCATT
>PM1_6096404_x1
CCGTGAGGACTCGGCGTGCTGCTAAGGTC
>PM1_6112055_x1
ATACGTGTCAAAGTCAAAGGTCAACC
>PM1_6114763_x1
AGAACTTTGAAGACTGAAGAGGAGAA
>PM1_6118825_x1
AGTAGTGTGTTTGTGTGTGTGATCT
>PM1_6127528_x1
TTTAATGACACAGTTCTTGTTGAATGAG
>PM1_6131084_x1
ATGATGATAGTATGTAATGGGAATCTCTC
>PM1_6135659_x1
CCCCCTAACCATCTACTTGACTTCCT
>PM1_6156662_x1
ATTTATTGCTGTATTGTAAAGAGCAAGGTTTG
>PM1_6172504_x1
CACCTTTGTCGGTCGTTGGGTTCACA
>PM1_6177066_x1
GCTTGAGAACCCAACTCAGTATAGGAAGAAG
>PM1_6177241_x1
GTTAATGATGATGAGTTTTTGCCAG
>PM1_6180624_x1
TTCGATGATATTGTTGGATGAAGAGACA
>PM1_6182843_x1
GGGGCGTGAGCCTGGGTGGAGCCGCCGCGG
>PM1_6197049_x1
TTGAATGAGTTAAAGAAGATCCTGACGA
>PM1_6198167_x1
ATGATAGTGGAGATGACGATGATAGCGGAGAT
>PM1_6218810_x1
CTCGTAAGAAAAACAATAGGGAAGAAAGTT
>PM1_6238138_x1
GAATTGGATAGAGAGAGGACGTGGTTTACT
>PM1_6241406_x1
GTCTTGAAGAAAGGGAAAATAGTGGAA
>PM1_6247591_x1
TTGCTGTTGTTGTTGTTGTTGTTGTTGT
>PM1_6250645_x1
GAGTTTGTGGTCAGTGGCAGTGACTGT
>PM1_6253987_x1
CTGTTGTTGTTGTTGTTGTTGTTGGTG
>PM1_6255820_x1
CGTCGAGCCCGGTCAGTACTTGGATG
>PM1_6262748_x1
GCAGGCTATGCATAGGGGATACTTCG
>PM1_6264159_x1
GTTGAGATTTTCAAATTCCGATTTCACG
>PM1_6268184_x1
ACCACACCCTAACCATCTACTTGACTTCTTT
>PM1_6289767_x1
GGTGTGTGTGTGTGTGTGTGTGTGTGTGTGCG
>PM1_6294402_x1
TTCAATACCCCTAGCTCAATATTCGACC
>PM1_6294674_x1
GAGGTCTGTTGCCGATGGATTTACG

### Sheet: PM2
>PM2_1455112_x33
GGCCGTGATCGTATAGTGGTTAGTACTTC
>PM2_2134015_x17
GTTGTGTGTGTGTGTGTGTGTGTGTGTGTGT
>PM2_2151627_x17
GCTGTTGTTGTTGTTGTGGTTGTTGTTGT
>PM2_2428699_x13
GGCCGTGATCGTATAGTGGTTAGTACTTCGCG
>PM2_2749092_x11
CTGGGAATACCGGGTGTTGTAGACA
>PM2_3573564_x6
CACCATCATCATCATCATTATCATCATCATC
>PM2_3596700_x6
GTGTTGTTGTTGTTGGTGGTGGTGGT
>PM2_3636209_x5
CGTATGTGGGCGTGGGTTCGAATCCCACC
>PM2_4036377_x4
GGCCGTGATCGTATAGTGGTTAGTACTTCGC
>PM2_4048482_x3
TTCCTCGTTAGTATAGTGGTAAGTATCCC
>PM2_4184133_x3
CCGAAGTTAAGCAACGTCGAGCCCGGTC
>PM2_4345812_x2
GGGAATGATTGTCGTTAAAGCTGATT
>PM2_4385040_x2
TGTTGTTGCTGTTGTGGTTGTTGTT
>PM2_4416414_x2
GTATCTAAAGACGTAGCAGAATGGCTGGG
>PM2_4502456_x1
TCGCAAGAAGGAAAAGTAGTAGTTGAAA
>PM2_4508035_x1
CGTGAGGACTCGGCGTGCTGCTAAGGTCGG
>PM2_4520895_x1
GACATAGAGGAAGAATTAGAGAAGCTTG
>PM2_4536972_x1
GTTGTTGTTGCTGTTGTTGCTGTTGT
>PM2_4552639_x1
CTCGTTGAAAATAGATCGTCCCCTTCTGTA
>PM2_4553892_x1
ACCCCCTAACCATCTACTTGACTTCCT
>PM2_4557922_x1
CGACAACAAAATGGAGAAGTCAGTG
>PM2_4573278_x1
GACGTGAAGTAGAAAAGGCAAAGAGA
>PM2_4579811_x1
TGTGTTTTGGCCGAGCATCCTCAAG
>PM2_4582868_x1
GTGGATTTTGCCATGTAGGTCACTGCG
>PM2_4594515_x1
GAAGAGAGTCTGCGCCAAGTAGATCCGGA
>PM2_4596871_x1
ATTTTGAGAAATAATGAAGTGTATCC
>PM2_4606007_x1
CAGTGTGCGGTAACGCAAACGAACTCG
>PM2_4608984_x1
TTGAGAGGTCGCTATGGATGGGAAA
>PM2_4617736_x1
TCTTTCTTGTTGGATGCATTTCAAT
>PM2_4650774_x1
TGTTGTTGTTGTTGTTGTTGGTGGT
>PM2_4653162_x1
TTATGTCTACTACATGGTGATCAGAC
>PM2_4658200_x1
ATCTGTTGGTGGAAACTGAAATGGTGCA
>PM2_4682476_x1
CCTCGGAGGAGGCTTGGGTGGTGGTCT
>PM2_4690084_x1
GAAGTACAATGATCCACATGTGAAGACA
>PM2_4697388_x1
ATGATGATGACGACGATGATGATAGTG
