## Supplementary data S3 for "Environmental exosomes: Evidence of extracellular RNA release by aquatic organisms"

### Sheet: result
Geneid	Tank	Aquacuture Site(AM1)	transcript_id	sprot_Top_BLASTX_hit	blastx_gene_No.	Entry Name	Protein name	prot_id	prot_coords	sprot_Top_BLASTP_hit	blastp_gene_No.	Entry Name	Protein names
g24846	0	8	g24846.t1	.	.	#N/A	#N/A	.	.	.	.	#N/A	#N/A
g20386	0	5	g20386.t1	.	.	#N/A	#N/A	g20386.t1.p1	41-1741[+]	.	.	#N/A	#N/A
IDmodified-gene-7996	0	5	IDmodified-transcript-8231	.	.	#N/A	#N/A	IDmodified-transcript-8231.p1	35-1186[+]	.	.	#N/A	#N/A
g19450	0	4	g19450.t1	.	.	#N/A	#N/A	g19450.t1.p1	96-515[+]	.	.	#N/A	#N/A
g26715	0	4	g26715.t1	.	.	#N/A	#N/A	g26715.t1.p2	525-2135[+]	.	.	#N/A	#N/A
IDmodified-gene-4856	0	4	g31484.t3	.	.	#N/A	#N/A	g31484.t3.p1	93-434[+]	.	.	#N/A	#N/A
IDmodified-gene-16035	0	4	IDmodified-transcript-16457	.	.	#N/A	#N/A	IDmodified-transcript-16457.p1	84-1631[+]	Q18DN4^Q18DN4^Q:320-493,H:8382-8552^31.034%ID^E:2.36e-10^.^.`Q18DN4^Q18DN4^Q:287-474,H:8377-8559^29.255%ID^E:4.62e-09^.^.`Q18DN4^Q18DN4^Q:331-499,H:8381-8558^30.168%ID^E:1.76e-08^.^.`Q18DN4^Q18DN4^Q:274-418,H:8412-8556^28.276%ID^E:3.99e-07^.^.`Q18DN4^Q18DN4^Q:273-457,H:8382-8571^30.729%ID^E:9.46e-07^.^.	Q18DN4	HMU_HALWD	Halomucin
IDmodified-gene-16035	0	4	IDmodified-transcript-16458	Q9Y493^Q9Y493^Q:2416-1505,H:687-990^37.171%ID^E:3.86e-25^.^.`Q9Y493^Q9Y493^Q:2416-1511,H:582-932^32.479%ID^E:8.47e-25^.^.`Q9Y493^Q9Y493^Q:2416-1505,H:561-927^30.27%ID^E:2.26e-22^.^.`Q9Y493^Q9Y493^Q:2416-1616,H:694-995^32.362%ID^E:6.93e-18^.^.`Q9Y493^Q9Y493^Q:1789-1511,H:560-652^39.785%ID^E:6.91e-10^.^.`Q9Y493^Q9Y493^Q:2407-2042,H:879-1000^37.705%ID^E:1.74e-08^.^.`Q9Y493^Q9Y493^Q:1756-1505,H:557-640^40.476%ID^E:1.99e-08^.^.	Q9Y493	ZAN_HUMAN	Zonadhesin	IDmodified-transcript-16458.p1	168-2447[+]	Q68DN1^Q68DN1^Q:241-456,H:1685-1920^31.78%ID^E:5.13e-07^.^.	Q68DN1	S31H1_HUMAN	Spermatogenesis-associated protein 31H1
IDmodified-gene-4856	0	4	IDmodified-transcript-4994	.	.	#N/A	#N/A	IDmodified-transcript-4994.p1	202-933[+]	.	.	#N/A	#N/A
IDmodified-gene-4856	0	4	IDmodified-transcript-4995	.	.	#N/A	#N/A	IDmodified-transcript-4995.p1	93-1214[+]	.	.	#N/A	#N/A
IDmodified-gene-30526	0	3	IDmodified-transcript-31331	.	.	#N/A	#N/A	IDmodified-transcript-31331.p1	434-835[+]	.	.	#N/A	#N/A
MSTRG.2	2	2	g24662.t1	.	.	#N/A	#N/A	g24662.t1.p1	1-1419[+]	.	.	#N/A	#N/A
IDmodified-gene-5362	2	2	IDmodified-transcript-5517	P27659^P27659^Q:221-1591,H:1-395^67.834%ID^E:0^.^.	P27659	RL3_MOUSE	Large ribosomal subunit protein uL3 (60S ribosomal protein L3) (J1 protein)	IDmodified-transcript-5517.p1	221-1171[+]	P27659^P27659^Q:1-298,H:1-298^79.53%ID^E:0^.^.	P27659	RL3_MOUSE	Large ribosomal subunit protein uL3 (60S ribosomal protein L3) (J1 protein)
IDmodified-gene-5362	2	2	IDmodified-transcript-5517	P27659^P27659^Q:221-1591,H:1-395^67.834%ID^E:0^.^.	P27659	RL3_MOUSE	Large ribosomal subunit protein uL3 (60S ribosomal protein L3) (J1 protein)	IDmodified-transcript-5517.p4	1295-1609[+]	P39872^P39872^Q:2-99,H:298-395^74.49%ID^E:1.28e-46^.^.	P39872	RL3_BOVIN	Large ribosomal subunit protein uL3 (60S ribosomal protein L3)
g18099	0	2	g18099.t1	P10394^P10394^Q:1088-2137,H:891-1235^27.401%ID^E:1.95e-33^.^.`P10394^P10394^Q:2375-2761,H:301-435^35.556%ID^E:5.05e-16^.^.	P10394	POL4_DROME	Retrovirus-related Pol polyprotein from transposon 412 [Includes: Protease (EC 3.4.23.-); Reverse transcriptase (EC 2.7.7.49); Endonuclease]	g18099.t1.p1	83-2785[+]	P10394^P10394^Q:336-685,H:891-1235^27.401%ID^E:9.47e-34^.^.`P10394^P10394^Q:765-893,H:301-435^35.556%ID^E:3.42e-16^.^.	P10394	POL4_DROME	Retrovirus-related Pol polyprotein from transposon 412 [Includes: Protease (EC 3.4.23.-); Reverse transcriptase (EC 2.7.7.49); Endonuclease]
g18486	0	2	g18486.t1	.	.	#N/A	#N/A	.	.	.	.	#N/A	#N/A
g18791	0	2	g18791.t1	Q9H321^Q9H321^Q:3421-3699,H:148-240^29.032%ID^E:8.17e-06^.^.	Q9H321	VCX3B_HUMAN	Variable charge X-linked protein 3B (Variably charged protein X-C) (VCX-C)	g18791.t1.p1	159-5549[+]	Q7Z5P9^Q7Z5P9^Q:405-1390,H:4334-5257^33.977%ID^E:1.21e-10^.^.`Q7Z5P9^Q7Z5P9^Q:405-1395,H:5073-6091^34.53%ID^E:4.26e-09^.^.`Q7Z5P9^Q7Z5P9^Q:515-1388,H:3713-4628^35.088%ID^E:2.72e-06^.^.	Q7Z5P9	MUC19_HUMAN	Mucin-19 (MUC-19)
g19096	0	2	g19096.t1	.	.	#N/A	#N/A	g19096.t1.p1	1149-1559[+]	.	.	#N/A	#N/A
g19490	0	2	g19490.t1	.	.	#N/A	#N/A	g19490.t1.p1	269-2263[+]	Q8T5T1^Q8T5T1^Q:16-353,H:4026-4372^21.307%ID^E:7.68e-14^.^.`Q8T5T1^Q8T5T1^Q:21-349,H:4100-4440^19.477%ID^E:1.52e-10^.^.`Q8T5T1^Q8T5T1^Q:23-342,H:4173-4507^16.716%ID^E:7.73e-07^.^.	Q8T5T1	MDN1_GIAIN	Midasin (Dynein-related AAA-ATPase MDN1) (MIDAS-containing protein)
IDmodified-gene-2836	0	2	g20295.t2	.	.	#N/A	#N/A	g20295.t2.p1	1733-3748[+]	.	.	#N/A	#N/A
IDmodified-gene-2836	0	2	g20295.t2	.	.	#N/A	#N/A	g20295.t2.p2	142-1293[+]	.	.	#N/A	#N/A
IDmodified-gene-2836	0	2	g20295.t3	.	.	#N/A	#N/A	g20295.t3.p1	1733-3775[+]	.	.	#N/A	#N/A
IDmodified-gene-2836	0	2	g20295.t3	.	.	#N/A	#N/A	g20295.t3.p2	142-1293[+]	.	.	#N/A	#N/A
g22569	0	2	g22569.t1	.	.	#N/A	#N/A	g22569.t1.p1	1217-1726[+]	.	.	#N/A	#N/A
g24512	0	2	g24512.t1	.	.	#N/A	#N/A	g24512.t1.p1	2-799[+]	.	.	#N/A	#N/A
g24512	0	2	g24512.t2	P10394^P10394^Q:3260-3940,H:893-1123^29.004%ID^E:6.37e-26^.^.`P10394^P10394^Q:2483-2788,H:480-581^31.373%ID^E:2.41e-08^.^.	P10394	POL4_DROME	Retrovirus-related Pol polyprotein from transposon 412 [Includes: Protease (EC 3.4.23.-); Reverse transcriptase (EC 2.7.7.49); Endonuclease]	g24512.t2.p1	2-4087[+]	P10394^P10394^Q:1087-1313,H:893-1123^29.004%ID^E:9.25e-27^.^.`P10394^P10394^Q:810-929,H:462-581^30.833%ID^E:1.61e-12^.^.	P10394	POL4_DROME	Retrovirus-related Pol polyprotein from transposon 412 [Includes: Protease (EC 3.4.23.-); Reverse transcriptase (EC 2.7.7.49); Endonuclease]
g5527	0	2	g5527.t1	.	.	#N/A	#N/A	g5527.t1.p3	45-623[+]	A4II09^A4II09^Q:12-152,H:1044-1184^31.469%ID^E:1.48e-08^.^.`A4II09^A4II09^Q:12-152,H:1024-1164^31.469%ID^E:5.08e-08^.^.`A4II09^A4II09^Q:12-155,H:1064-1207^30.137%ID^E:6.14e-08^.^.`A4II09^A4II09^Q:12-152,H:1074-1212^30.769%ID^E:1.33e-07^.^.`A4II09^A4II09^Q:12-154,H:994-1135^30.345%ID^E:3.93e-07^.^.`A4II09^A4II09^Q:12-154,H:1004-1145^31.034%ID^E:1.01e-06^.^.`A4II09^A4II09^Q:12-154,H:1054-1195^29.655%ID^E:1.92e-06^.^.`A4II09^A4II09^Q:12-154,H:975-1125^30.065%ID^E:2.07e-06^.^.`A4II09^A4II09^Q:12-154,H:1014-1155^31.034%ID^E:5.24e-06^.^.	A4II09	EIF3A_XENTR	Eukaryotic translation initiation factor 3 subunit A (eIF3a) (Eukaryotic translation initiation factor 3 subunit 10) (eIF-3-theta)
IDmodified-gene-10114	0	2	IDmodified-transcript-10402	.	.	#N/A	#N/A	IDmodified-transcript-10402.p1	212-1057[+]	D3ZQG6^D3ZQG6^Q:115-268,H:580-730^26.115%ID^E:2.77e-07^.^.	D3ZQG6	TRIM2_RAT	Tripartite motif-containing protein 2 (EC 2.3.2.27) (E3 ubiquitin-protein ligase TRIM2) (RING-type E3 ubiquitin transferase TRIM2)
IDmodified-gene-12225	0	2	IDmodified-transcript-12565	.	.	#N/A	#N/A	IDmodified-transcript-12565.p1	81-1370[+]	.	.	#N/A	#N/A
IDmodified-gene-17121	0	2	IDmodified-transcript-17567	.	.	#N/A	#N/A	IDmodified-transcript-17567.p1	121-8328[+]	.	.	#N/A	#N/A
IDmodified-gene-17128	0	2	IDmodified-transcript-17574	.	.	#N/A	#N/A	IDmodified-transcript-17574.p3	68-811[+]	.	.	#N/A	#N/A
IDmodified-gene-18027	0	2	IDmodified-transcript-18502	.	.	#N/A	#N/A	IDmodified-transcript-18502.p1	499-2697[+]	Q18DN4^Q18DN4^Q:177-296,H:8413-8532^31.667%ID^E:8.44e-15^.^.`Q18DN4^Q18DN4^Q:140-296,H:8348-8513^30.723%ID^E:2.19e-14^.^.`Q18DN4^Q18DN4^Q:177-279,H:8432-8534^31.068%ID^E:1.09e-10^.^.`Q18DN4^Q18DN4^Q:177-267,H:8451-8541^32.967%ID^E:1.46e-08^.^.`Q18DN4^Q18DN4^Q:179-268,H:8456-8545^33.333%ID^E:3.5e-08^.^.	Q18DN4	HMU_HALWD	Halomucin
IDmodified-gene-19686	0	2	IDmodified-transcript-20195	.	.	#N/A	#N/A	IDmodified-transcript-20195.p1	101-649[+]	.	.	#N/A	#N/A
IDmodified-gene-20210	0	2	IDmodified-transcript-20731	Q9JLC8^Q9JLC8^Q:1642-12936,H:738-4556^25.656%ID^E:0^.^.`Q9JLC8^Q9JLC8^Q:3796-5457,H:78-612^27.509%ID^E:3.66e-50^.^.`Q9JLC8^Q9JLC8^Q:6877-8232,H:64-508^30.353%ID^E:1.1e-41^.^.	Q9JLC8	SACS_MOUSE	Sacsin (DnaJ homolog subfamily C member 29)	IDmodified-transcript-20731.p1	1621-13008[+]	Q9JLC8^Q9JLC8^Q:8-3794,H:738-4578^25.911%ID^E:0^.^.`Q9JLC8^Q9JLC8^Q:726-1279,H:78-612^27.509%ID^E:2.18e-50^.^.`Q9JLC8^Q9JLC8^Q:1753-2204,H:64-508^30.353%ID^E:6.57e-42^.^.	Q9JLC8	SACS_MOUSE	Sacsin (DnaJ homolog subfamily C member 29)
IDmodified-gene-20996	0	2	IDmodified-transcript-21535	.	.	#N/A	#N/A	IDmodified-transcript-21535.p1	92-1987[+]	P0C6U3^P0C6U3^Q:15-206,H:921-1127^38.164%ID^E:2.37e-26^.^.`P0C6U3^P0C6U3^Q:1-173,H:927-1108^40.11%ID^E:8.56e-26^.^.	P0C6U3	R1A_CVHN1	Replicase polyprotein 1a (pp1a) (ORF1a polyprotein) [Cleaved into: Non-structural protein 1 (nsp1) (p28); Non-structural protein 2 (nsp2) (p65); Papain-like protease nsp3 (PL-PRO) (EC 3.4.19.12) (EC 3.4.22.-) (Non-structural protein 3) (nsp3) (PL1-PRO/PL2-PRO) (PL1/PL2) (PL2-PRO) (Papain-like proteinases 1/2) (p210); Non-structural protein 4 (nsp4) (Peptide HD2) (p44); 3C-like proteinase nsp5 (3CL-PRO) (3CLp) (EC 3.4.22.69) (M-PRO) (nsp5) (p27); Non-structural protein 6 (nsp6); Non-structural protein 7 (nsp7) (p10); Non-structural protein 8 (nsp8) (p22); RNA-capping enzyme subunit nsp9 (Non-structural protein 9) (nsp9) (EC 2.7.7.50) (p12); Non-structural protein 10 (nsp10) (Growth factor-like peptide) (GFL) (p15); Non-structural protein 11 (nsp11)]
IDmodified-gene-21103	0	2	IDmodified-transcript-21646	.	.	#N/A	#N/A	IDmodified-transcript-21646.p2	38-724[+]	.	.	#N/A	#N/A
IDmodified-gene-25046	0	2	IDmodified-transcript-25704	.	.	#N/A	#N/A	IDmodified-transcript-25704.p1	82-1311[+]	.	.	#N/A	#N/A
IDmodified-gene-27324	0	2	IDmodified-transcript-28036	.	.	#N/A	#N/A	IDmodified-transcript-28036.p3	32-709[+]	.	.	#N/A	#N/A
IDmodified-gene-27662	0	2	IDmodified-transcript-28383	.	.	#N/A	#N/A	.	.	.	.	#N/A	#N/A
IDmodified-gene-2836	0	2	IDmodified-transcript-2919	.	.	#N/A	#N/A	IDmodified-transcript-2919.p1	1733-3757[+]	.	.	#N/A	#N/A
IDmodified-gene-2836	0	2	IDmodified-transcript-2919	.	.	#N/A	#N/A	IDmodified-transcript-2919.p2	142-1293[+]	.	.	#N/A	#N/A
IDmodified-gene-2934	0	2	IDmodified-transcript-3018	A3KQV2^A3KQV2^Q:375-1496,H:1-374^53.209%ID^E:2.85e-132^.^.	A3KQV2	BROX_DANRE	BRO1 domain-containing protein BROX (BRO1 domain- and CAAX motif-containing protein)	IDmodified-transcript-3018.p1	375-1637[+]	A3KQV2^A3KQV2^Q:1-419,H:1-410^51.313%ID^E:1.73e-146^.^.	A3KQV2	BROX_DANRE	BRO1 domain-containing protein BROX (BRO1 domain- and CAAX motif-containing protein)
IDmodified-gene-2987	0	2	IDmodified-transcript-3073	Q9U943^Q9U943^Q:141-3323,H:27-1115^28.419%ID^E:2.55e-116^.^.`Q9U943^Q9U943^Q:10479-13295,H:2439-3356^24.152%ID^E:7.01e-49^.^.	Q9U943	APLP_LOCMI	Apolipophorins [Cleaved into: Apolipophorin-2 (Apolipophorin II) (apoLp-2); Apolipophorin-1 (Apolipophorin I) (apoLp-1)]	IDmodified-transcript-3073.p1	42-13448[+]	Q9U943^Q9U943^Q:34-1094,H:27-1115^28.508%ID^E:1.01e-115^.^.`Q9U943^Q9U943^Q:3480-4418,H:2439-3356^24.349%ID^E:6.66e-60^.^.	Q9U943	APLP_LOCMI	Apolipophorins [Cleaved into: Apolipophorin-2 (Apolipophorin II) (apoLp-2); Apolipophorin-1 (Apolipophorin I) (apoLp-1)]
IDmodified-gene-31159	0	2	IDmodified-transcript-31984	Q6DRN3^Q6DRN3^Q:490-2433,H:131-780^47.951%ID^E:0^.^.	Q6DRN3	NOC3L_DANRE	Nucleolar complex protein 3 homolog (NOC3 protein homolog) (NOC3-like protein) (Nucleolar complex-associated protein 3-like protein)	IDmodified-transcript-31984.p1	109-2487[+]	Q6DRN3^Q6DRN3^Q:7-775,H:5-780^44.262%ID^E:0^.^.	Q6DRN3	NOC3L_DANRE	Nucleolar complex protein 3 homolog (NOC3 protein homolog) (NOC3-like protein) (Nucleolar complex-associated protein 3-like protein)
IDmodified-gene-8833	0	2	IDmodified-transcript-9090	.	.	#N/A	#N/A	IDmodified-transcript-9090.p1	930-1652[-]	.	.	#N/A	#N/A
g20391	0	1	g20391.t1	.	.	#N/A	#N/A	g20391.t1.p1	65-802[+]	.	.	#N/A	#N/A
IDmodified-gene-31268	0	1	IDmodified-transcript-32093	.	.	#N/A	#N/A	IDmodified-transcript-32093.p1	119-2968[+]	.	.	#N/A	#N/A
IDmodified-gene-4515	0	1	IDmodified-transcript-4648	.	.	#N/A	#N/A	.	.	.	.	#N/A	#N/A
IDmodified-gene-7624	0	1	IDmodified-transcript-7850	.	.	#N/A	#N/A	IDmodified-transcript-7850.p3	215-613[+]	.	.	#N/A	#N/A
g69	20	0	g69.t1	.	.	#N/A	#N/A	g69.t1.p1	930-2255[+]	.	.	#N/A	#N/A
g26140	12	0	g26140.t1	.	.	#N/A	#N/A	g26140.t1.p1	89-3838[+]	.	.	#N/A	#N/A
MSTRG.1	10	0	MSTRG.1.1	.	.	#N/A	#N/A	MSTRG.1.1.p1	2-301[-]	.	.	#N/A	#N/A
IDmodified-gene-31043	6	0	IDmodified-transcript-31863	Q5UQ13^Q5UQ13^Q:18045-18827,H:343-555^41.379%ID^E:5.05e-13^.^.`Q5UQ13^Q5UQ13^Q:22155-23438,H:300-559^31.776%ID^E:5.68e-13^.^.`Q5UQ13^Q5UQ13^Q:18048-18821,H:704-943^40.625%ID^E:5.72e-12^.^.`Q5UQ13^Q5UQ13^Q:18051-18818,H:175-438^49.438%ID^E:9.79e-12^.^.`Q5UQ13^Q5UQ13^Q:22155-23840,H:97-555^36.181%ID^E:5.28e-10^.^.`Q5UQ13^Q5UQ13^Q:23247-24047,H:805-984^39.326%ID^E:8.82e-10^.^.`Q5UQ13^Q5UQ13^Q:22158-23804,H:733-1177^41.281%ID^E:1.15e-09^.^.`Q5UQ13^Q5UQ13^Q:18042-18818,H:97-342^40.293%ID^E:3.35e-09^.^.`Q5UQ13^Q5UQ13^Q:23289-23834,H:804-943^46.703%ID^E:1.52e-08^.^.	Q5UQ13	COLL2_MIMIV	Collagen-like protein 2	IDmodified-transcript-31863.p1	69-24071[+]	P08120^P08120^Q:4951-6386,H:84-1563^38.065%ID^E:4.06e-169^.^.`P08120^P08120^Q:5908-7321,H:84-1547^38.922%ID^E:5.11e-168^.^.`P08120^P08120^Q:272-1714,H:72-1547^38.651%ID^E:5.4e-168^.^.`P08120^P08120^Q:793-2242,H:84-1547^38.166%ID^E:6.03e-168^.^.`P08120^P08120^Q:550-1978,H:84-1547^38.226%ID^E:2.29e-167^.^.`P08120^P08120^Q:6157-7607,H:84-1563^39.046%ID^E:3.07e-167^.^.`P08120^P08120^Q:5578-6991,H:84-1547^38.629%ID^E:1.05e-166^.^.`P08120^P08120^Q:760-2176,H:84-1547^38.462%ID^E:1.93e-166^.^.`P08120^P08120^Q:5842-7244,H:84-1563^38.406%ID^E:2.26e-166^.^.`P08120^P08120^Q:1738-3166,H:84-1547^38.472%ID^E:4.23e-166^.^.`P08120^P08120^Q:4258-5686,H:84-1547^38.145%ID^E:5.13e-166^.^.`P08120^P08120^Q:418-1813,H:84-1547^38.199%ID^E:5.83e-166^.^.`P08120^P08120^Q:5969-7420,H:72-1547^38.753%ID^E:7.69e-166^.^.`P08120^P08120^Q:6110-7552,H:72-1547^38.462%ID^E:8.9e-166^.^.`P08120^P08120^Q:1573-3001,H:84-1547^38.346%ID^E:9.15e-166^.^.`P08120^P08120^Q:583-2011,H:84-1547^37.859%ID^E:1.46e-165^.^.`P08120^P08120^Q:4159-5587,H:84-1547^38.657%ID^E:2.25e-165^.^.`P08120^P08120^Q:3157-4597,H:84-1547^38.371%ID^E:2.56e-165^.^.`P08120^P08120^Q:694-2110,H:84-1547^38.568%ID^E:3.67e-165^.^.`P08120^P08120^Q:4390-5851,H:84-1547^38.178%ID^E:4.13e-165^.^.`P08120^P08120^Q:4621-6019,H:84-1550^38.915%ID^E:4.25e-165^.^.`P08120^P08120^Q:517-1912,H:84-1547^38.411%ID^E:5.15e-165^.^.`P08120^P08120^Q:5083-6496,H:84-1547^38.914%ID^E:5.45e-165^.^.`P08120^P08120^Q:4522-5950,H:84-1547^39.307%ID^E:5.55e-165^.^.`P08120^P08120^Q:5248-6694,H:84-1547^38.958%ID^E:6.43e-165^.^.`P08120^P08120^Q:6581-7999,H:72-1544^38.567%ID^E:1.21e-164^.^.`P08120^P08120^Q:1540-2935,H:84-1547^38.406%ID^E:2.18e-164^.^.`P08120^P08120^Q:428-1879,H:85-1547^38.567%ID^E:2.28e-164^.^.`P08120^P08120^Q:4324-5752,H:84-1547^38.527%ID^E:2.35e-164^.^.`P08120^P08120^Q:6289-7684,H:84-1547^38.68%ID^E:2.95e-164^.^.`P08120^P08120^Q:1583-3034,H:85-1547^38.067%ID^E:3.52e-164^.^.`P08120^P08120^Q:1375-2770,H:84-1547^38.573%ID^E:4.31e-164^.^.`P08120^P08120^Q:661-2077,H:84-1547^37.974%ID^E:4.39e-164^.^.`P08120^P08120^Q:5380-6760,H:84-1547^38.629%ID^E:4.39e-164^.^.`P08120^P08120^Q:979-2374,H:84-1547^38.893%ID^E:4.81e-164^.^.`P08120^P08120^Q:1672-3067,H:84-1547^38.375%ID^E:5.42e-164^.^.`P08120^P08120^Q:1507-2902,H:84-1547^38.34%ID^E:5.52e-164^.^.`P08120^P08120^Q:727-2143,H:84-1547^38.105%ID^E:5.88e-164^.^.`P08120^P08120^Q:1045-2440,H:84-1547^38.639%ID^E:6.1e-164^.^.`P08120^P08120^Q:1342-2737,H:84-1547^38.558%ID^E:6.63e-164^.^.`P08120^P08120^Q:1243-2638,H:84-1547^38.233%ID^E:8.12e-164^.^.`P08120^P08120^Q:5116-6529,H:84-1547^38.718%ID^E:8.65e-164^.^.`P08120^P08120^Q:4588-5983,H:84-1547^38.639%ID^E:8.98e-164^.^.`P08120^P08120^Q:6322-7717,H:84-1547^38.548%ID^E:1.16e-163^.^.`P08120^P08120^Q:6487-7903,H:84-1547^38.366%ID^E:1.37e-163^.^.`P08120^P08120^Q:1144-2539,H:84-1547^38.573%ID^E:1.45e-163^.^.`P08120^P08120^Q:1903-3298,H:84-1547^38.573%ID^E:1.45e-163^.^.`P08120^P08120^Q:1309-2704,H:84-1547^38.573%ID^E:1.54e-163^.^.`P08120^P08120^Q:1012-2407,H:84-1547^38.233%ID^E:1.56e-163^.^.`P08120^P08120^Q:1705-3100,H:84-1547^38.375%ID^E:1.56e-163^.^.`P08120^P08120^Q:1408-2803,H:84-1547^38.573%ID^E:1.59e-163^.^.`P08120^P08120^Q:4015-5422,H:84-1547^39.065%ID^E:1.77e-163^.^.`P08120^P08120^Q:1210-2605,H:84-1547^38.573%ID^E:1.82e-163^.^.`P08120^P08120^Q:946-2341,H:84-1547^38.573%ID^E:2.03e-163^.^.`P08120^P08120^Q:1837-3232,H:84-1547^38.573%ID^E:2.53e-163^.^.`P08120^P08120^Q:2002-3397,H:84-1547^38.573%ID^E:2.94e-163^.^.`P08120^P08120^Q:6256-7640,H:84-1563^37.936%ID^E:3.4e-163^.^.`P08120^P08120^Q:1441-2836,H:84-1547^38.573%ID^E:3.46e-163^.^.`P08120^P08120^Q:1111-2506,H:84-1547^38.573%ID^E:3.83e-163^.^.`P08120^P08120^Q:1870-3265,H:84-1547^38.639%ID^E:4.12e-163^.^.`P08120^P08120^Q:3949-5356,H:84-1547^38.739%ID^E:4.78e-163^.^.`P08120^P08120^Q:5644-7024,H:84-1547^38.212%ID^E:5.05e-163^.^.`P08120^P08120^Q:5677-7057,H:84-1547^38.036%ID^E:5.38e-163^.^.`P08120^P08120^Q:2563-3991,H:84-1547^38.577%ID^E:5.53e-163^.^.`P08120^P08120^Q:3916-5323,H:84-1547^38.073%ID^E:5.79e-163^.^.`P08120^P08120^Q:2035-3430,H:84-1547^38.573%ID^E:6.35e-163^.^.`P08120^P08120^Q:2794-4168,H:84-1547^38.579%ID^E:6.65e-163^.^.`P08120^P08120^Q:2101-3496,H:84-1547^38.573%ID^E:7.63e-163^.^.`P08120^P08120^Q:4720-6106,H:84-1550^38.171%ID^E:8.52e-163^.^.`P08120^P08120^Q:1804-3199,H:84-1547^38.507%ID^E:8.67e-163^.^.`P08120^P08120^Q:5446-6826,H:84-1547^38.436%ID^E:8.92e-163^.^.`P08120^P08120^Q:887-2308,H:72-1547^38.312%ID^E:1.1e-162^.^.`P08120^P08120^Q:1969-3364,H:84-1547^38.167%ID^E:1.11e-162^.^.`P08120^P08120^Q:3751-5158,H:84-1547^38.098%ID^E:1.23e-162^.^.`P08120^P08120^Q:2431-3826,H:84-1547^38.771%ID^E:1.35e-162^.^.`P08120^P08120^Q:2233-3628,H:84-1547^38.573%ID^E:1.45e-162^.^.`P08120^P08120^Q:2365-3760,H:84-1547^38.695%ID^E:1.63e-162^.^.`P08120^P08120^Q:374-1780,H:85-1547^37.704%ID^E:1.88e-162^.^.`P08120^P08120^Q:3058-4454,H:84-1563^37.533%ID^E:1.89e-162^.^.`P08120^P08120^Q:2299-3694,H:84-1547^38.584%ID^E:2.34e-162^.^.`P08120^P08120^Q:241-1648,H:81-1547^37.467%ID^E:2.47e-162^.^.`P08120^P08120^Q:5347-6723,H:84-1543^38.752%ID^E:2.76e-162^.^.`P08120^P08120^Q:3553-4960,H:84-1547^38.145%ID^E:2.78e-162^.^.`P08120^P08120^Q:5512-6881,H:84-1563^37.738%ID^E:3.67e-162^.^.`P08120^P08120^Q:2167-3562,H:84-1547^38.573%ID^E:3.77e-162^.^.`P08120^P08120^Q:2134-3518,H:84-1563^38.011%ID^E:5.24e-162^.^.`P08120^P08120^Q:4096-5488,H:87-1547^38.319%ID^E:5.49e-162^.^.`P08120^P08120^Q:2068-3463,H:84-1547^38.507%ID^E:6.24e-162^.^.`P08120^P08120^Q:2200-3584,H:84-1563^38.011%ID^E:7.16e-162^.^.`P08120^P08120^Q:4885-6228,H:84-1543^38.638%ID^E:7.5e-162^.^.`P08120^P08120^Q:3718-5125,H:84-1547^38.046%ID^E:8.53e-162^.^.`P08120^P08120^Q:4225-5620,H:84-1547^38.456%ID^E:9.26e-162^.^.`P08120^P08120^Q:5182-6584,H:84-1563^38.034%ID^E:1.03e-161^.^.`P08120^P08120^Q:2860-4234,H:84-1547^38.656%ID^E:2.15e-161^.^.`P08120^P08120^Q:3091-4498,H:84-1547^38.289%ID^E:2.47e-161^.^.`P08120^P08120^Q:2530-3925,H:84-1547^38.639%ID^E:2.94e-161^.^.`P08120^P08120^Q:2464-3859,H:84-1547^38.208%ID^E:4.49e-161^.^.`P08120^P08120^Q:2332-3727,H:84-1547^38.518%ID^E:4.87e-161^.^.`P08120^P08120^Q:6421-7762,H:84-1550^38.415%ID^E:6.84e-161^.^.`P08120^P08120^Q:3619-5026,H:84-1547^38.325%ID^E:7.57e-161^.^.`P08120^P08120^Q:2728-4126,H:84-1550^38.746%ID^E:1.03e-160^.^.`P08120^P08120^Q:3454-4861,H:84-1547^37.927%ID^E:1.1e-160^.^.`P08120^P08120^Q:2398-3793,H:84-1547^38.518%ID^E:1.18e-160^.^.`P08120^P08120^Q:3355-4795,H:84-1547^38.126%ID^E:1.24e-160^.^.`P08120^P08120^Q:3223-4619,H:84-1563^37.622%ID^E:1.95e-160^.^.`P08120^P08120^Q:3421-4828,H:84-1547^37.763%ID^E:2.66e-160^.^.`P08120^P08120^Q:5743-7123,H:84-1547^38.133%ID^E:6.01e-160^.^.`P08120^P08120^Q:6056-7486,H:72-1547^38.592%ID^E:1.59e-159^.^.`P08120^P08120^Q:2662-4057,H:84-1547^38.507%ID^E:1.69e-159^.^.`P08120^P08120^Q:4786-6136,H:84-1550^38.358%ID^E:2.17e-159^.^.`P08120^P08120^Q:4918-6298,H:84-1547^37.988%ID^E:2.51e-159^.^.`P08120^P08120^Q:2695-4090,H:84-1547^38.563%ID^E:2.58e-159^.^.`P08120^P08120^Q:3827-5257,H:85-1547^38.477%ID^E:2.63e-159^.^.`P08120^P08120^Q:3784-5224,H:84-1547^38.083%ID^E:3.07e-159^.^.`P08120^P08120^Q:2903-4333,H:85-1547^38.185%ID^E:1.19e-158^.^.`P08120^P08120^Q:3025-4388,H:84-1563^37.954%ID^E:9.47e-157^.^.`P08120^P08120^Q:6718-8000,H:84-1443^38.456%ID^E:4.52e-149^.^.`P08120^P08120^Q:235-1483,H:281-1547^38.164%ID^E:9.66e-137^.^.`P08120^P08120^Q:244-416,H:1355-1563^33.491%ID^E:8.3e-09^.^.	P08120	CO4A1_DROME	Collagen alpha-1(IV) chain (Collagen type IV alpha 1)
IDmodified-gene-24440	4	0	IDmodified-transcript-25078	Q9DCB8^Q9DCB8^Q:181-564,H:24-153^49.618%ID^E:1.02e-42^.^.	Q9DCB8	ISCA2_MOUSE	Iron-sulfur cluster assembly 2 homolog, mitochondrial (HESB-like domain-containing protein 1)	IDmodified-transcript-25078.p1	64-567[+]	Q9DCB8^Q9DCB8^Q:40-167,H:24-153^49.618%ID^E:6.72e-44^.^.	Q9DCB8	ISCA2_MOUSE	Iron-sulfur cluster assembly 2 homolog, mitochondrial (HESB-like domain-containing protein 1)
g20690	3	0	g20690.t1	P06620^P06620^Q:451-2874,H:268-1054^25.908%ID^E:4.87e-48^.^.`P06620^P06620^Q:1717-3600,H:319-981^26.37%ID^E:3.6e-35^.^.	P06620	ICEN_PSESY	Ice nucleation protein	g20690.t1.p1	418-3681[+]	P18127^P18127^Q:12-1086,H:296-1338^22.857%ID^E:6.36e-60^.^.`P18127^P18127^Q:12-879,H:488-1342^23.409%ID^E:4.23e-47^.^.`P18127^P18127^Q:128-1086,H:220-1162^21.166%ID^E:6.44e-45^.^.`P18127^P18127^Q:128-1086,H:236-1210^21.509%ID^E:1.32e-43^.^.`P18127^P18127^Q:627-1086,H:203-634^23.043%ID^E:1.61e-21^.^.`P18127^P18127^Q:12-260,H:1112-1360^29.572%ID^E:1.18e-14^.^.	P18127	ICEN_XANCT	Ice nucleation protein
g10727	2	0	g10727.t1	.	.	#N/A	#N/A	g10727.t1.p1	191-1006[+]	.	.	#N/A	#N/A
g11506	2	0	g11506.t1	Q9JIR1^Q9JIR1^Q:14423-14605,H:955-1018^53.125%ID^E:7.33e-12^.^.	Q9JIR1	RIMB2_RAT	RIMS-binding protein 2 (RIM-BP2)	g11506.t1.p1	284-14626[+]	Q8BVL9^Q8BVL9^Q:11-324,H:288-603^29.042%ID^E:5.28e-14^.^.	Q8BVL9	JKIP1_MOUSE	Janus kinase and microtubule-interacting protein 1 (GABA-B receptor-binding protein) (Multiple alpha-helices and RNA-linker protein 1) (Marlin-1)
g11506	2	0	g11506.t2	Q9JIR1^Q9JIR1^Q:14427-14609,H:955-1018^53.125%ID^E:7.33e-12^.^.	Q9JIR1	RIMB2_RAT	RIMS-binding protein 2 (RIM-BP2)	g11506.t2.p1	246-14630[+]	Q8BVL9^Q8BVL9^Q:13-338,H:269-603^29.178%ID^E:2.23e-14^.^.	Q8BVL9	JKIP1_MOUSE	Janus kinase and microtubule-interacting protein 1 (GABA-B receptor-binding protein) (Multiple alpha-helices and RNA-linker protein 1) (Marlin-1)
g11774	2	0	g11774.t1	Q7YR70^Q7YR70^Q:225-1235,H:82-428^48.991%ID^E:2.18e-115^.^.	Q7YR70	AAMP_CANLF	Angio-associated migratory cell protein	g11774.t1.p1	48-1244[+]	Q7YR70^Q7YR70^Q:60-396,H:82-428^48.991%ID^E:4.79e-116^.^.	Q7YR70	AAMP_CANLF	Angio-associated migratory cell protein
g13153	2	0	g13153.t1	.	.	#N/A	#N/A	g13153.t1.p1	166-7542[+]	P23253^P23253^Q:588-1131,H:600-1120^35.584%ID^E:4.43e-29^.^.`P23253^P23253^Q:602-1152,H:601-1115^34.955%ID^E:3.48e-28^.^.`P23253^P23253^Q:650-1193,H:599-1118^35.584%ID^E:3.75e-28^.^.`P23253^P23253^Q:563-1036,H:661-1132^36.253%ID^E:2.75e-27^.^.`P23253^P23253^Q:672-1234,H:599-1129^34.513%ID^E:1.64e-26^.^.`P23253^P23253^Q:695-1277,H:599-1136^34.642%ID^E:2.19e-25^.^.`P23253^P23253^Q:708-1283,H:599-1114^34.142%ID^E:3.15e-23^.^.`P23253^P23253^Q:758-1313,H:599-1120^33.932%ID^E:6.47e-22^.^.`P23253^P23253^Q:821-1320,H:599-1065^33.996%ID^E:1.12e-16^.^.`P23253^P23253^Q:484-833,H:767-1115^33.973%ID^E:1.84e-12^.^.	P23253	TCNA_TRYCR	Sialidase (EC 3.2.1.18) (Major surface antigen) (Neuraminidase) (NA)
IDmodified-gene-5230	2	0	g1418.t2	Q03168^Q03168^Q:286-1452,H:3-387^63.496%ID^E:3.89e-175^.^.	Q03168	ASPP_AEDAE	Lysosomal aspartic protease (EC 3.4.23.-)	g1418.t2.p1	286-1458[+]	Q03168^Q03168^Q:1-389,H:3-387^63.496%ID^E:0^.^.	Q03168	ASPP_AEDAE	Lysosomal aspartic protease (EC 3.4.23.-)
g14270	2	0	g14270.t1	Q92614^Q92614^Q:2621-7366,H:333-1934^47.121%ID^E:0^.^.`Q92614^Q92614^Q:1028-1384,H:199-317^56.303%ID^E:1.23e-26^.^.	Q92614	MY18A_HUMAN	Unconventional myosin-XVIIIa (Molecule associated with JAK3 N-terminus) (MAJN) (Myosin containing a PDZ domain) (Surfactant protein receptor SP-R210) (SP-R210)	g14270.t1.p1	416-7603[+]	Q92614^Q92614^Q:736-2337,H:333-1954^47.523%ID^E:0^.^.`Q92614^Q92614^Q:1-323,H:1-317^33.989%ID^E:2.12e-28^.^.	Q92614	MY18A_HUMAN	Unconventional myosin-XVIIIa (Molecule associated with JAK3 N-terminus) (MAJN) (Myosin containing a PDZ domain) (Surfactant protein receptor SP-R210) (SP-R210)
g14270	2	0	g14270.t2	Q92614^Q92614^Q:2621-7378,H:333-1934^47.066%ID^E:0^.^.`Q92614^Q92614^Q:1028-1384,H:199-317^56.303%ID^E:1.23e-26^.^.	Q92614	MY18A_HUMAN	Unconventional myosin-XVIIIa (Molecule associated with JAK3 N-terminus) (MAJN) (Myosin containing a PDZ domain) (Surfactant protein receptor SP-R210) (SP-R210)	g14270.t2.p1	416-7615[+]	Q92614^Q92614^Q:736-2341,H:333-1954^47.468%ID^E:0^.^.`Q92614^Q92614^Q:1-323,H:1-317^33.989%ID^E:1.97e-28^.^.	Q92614	MY18A_HUMAN	Unconventional myosin-XVIIIa (Molecule associated with JAK3 N-terminus) (MAJN) (Myosin containing a PDZ domain) (Surfactant protein receptor SP-R210) (SP-R210)
g1470	2	0	g1470.t1	Q03168^Q03168^Q:276-1442,H:3-387^63.496%ID^E:2.74e-175^.^.	Q03168	ASPP_AEDAE	Lysosomal aspartic protease (EC 3.4.23.-)	g1470.t1.p1	276-1448[+]	Q03168^Q03168^Q:1-389,H:3-387^63.496%ID^E:0^.^.	Q03168	ASPP_AEDAE	Lysosomal aspartic protease (EC 3.4.23.-)
g1470	2	0	g1470.t2	Q03168^Q03168^Q:276-1439,H:3-386^64.948%ID^E:1.97e-170^.^.	Q03168	ASPP_AEDAE	Lysosomal aspartic protease (EC 3.4.23.-)	g1470.t2.p1	276-1502[+]	Q03168^Q03168^Q:1-388,H:3-386^64.948%ID^E:0^.^.	Q03168	ASPP_AEDAE	Lysosomal aspartic protease (EC 3.4.23.-)
g15421	2	0	g15421.t1	Q5R8V1^Q5R8V1^Q:79-1383,H:1-434^60.69%ID^E:2.75e-150^.^.	Q5R8V1	CASP_PONAB	Protein CASP	g15421.t1.p1	79-4611[+]	Q5R8V1^Q5R8V1^Q:1-460,H:1-462^58.315%ID^E:1.93e-164^.^.	Q5R8V1	CASP_PONAB	Protein CASP
g15697	2	0	g15697.t1	Q5F478^Q5F478^Q:390-2156,H:58-643^27.974%ID^E:1.51e-48^.^.`Q5F478^Q5F478^Q:378-2084,H:153-865^24.557%ID^E:1.45e-37^.^.`Q5F478^Q5F478^Q:435-2021,H:7-479^25.989%ID^E:5.11e-37^.^.`Q5F478^Q5F478^Q:387-2021,H:322-947^25.661%ID^E:4.64e-28^.^.`Q5F478^Q5F478^Q:381-1058,H:714-971^23.954%ID^E:9.49e-08^.^.`Q5F478^Q5F478^Q:378-1196,H:680-950^25.18%ID^E:1.29e-07^.^.	Q5F478	ANR44_CHICK	Serine/threonine-protein phosphatase 6 regulatory ankyrin repeat subunit B (PP6-ARS-B) (Serine/threonine-protein phosphatase 6 regulatory subunit ARS-B) (Ankyrin repeat domain-containing protein 44)	g15697.t1.p1	75-6344[+]	Q6JAN1^Q6JAN1^Q:188-903,H:45-760^27.078%ID^E:1.69e-54^.^.`Q6JAN1^Q6JAN1^Q:106-566,H:32-516^27.2%ID^E:9.12e-37^.^.`Q6JAN1^Q6JAN1^Q:114-563,H:141-548^26.998%ID^E:8.48e-31^.^.`Q6JAN1^Q6JAN1^Q:96-327,H:331-556^30.213%ID^E:1.16e-16^.^.`Q6JAN1^Q6JAN1^Q:315-673,H:7-391^26.173%ID^E:3.64e-16^.^.	Q6JAN1	INVS_CANLF	Inversin (Inversion of embryo turning protein) (Nephrocystin-2)
g15697	2	0	g15697.t2	Q5F478^Q5F478^Q:390-2156,H:58-643^27.974%ID^E:1.5e-48^.^.`Q5F478^Q5F478^Q:378-2084,H:153-865^24.557%ID^E:1.44e-37^.^.`Q5F478^Q5F478^Q:435-2021,H:7-479^25.989%ID^E:5.08e-37^.^.`Q5F478^Q5F478^Q:387-2021,H:322-947^25.661%ID^E:4.61e-28^.^.`Q5F478^Q5F478^Q:381-1058,H:714-971^23.954%ID^E:9.45e-08^.^.`Q5F478^Q5F478^Q:378-1196,H:680-950^25.18%ID^E:1.28e-07^.^.	Q5F478	ANR44_CHICK	Serine/threonine-protein phosphatase 6 regulatory ankyrin repeat subunit B (PP6-ARS-B) (Serine/threonine-protein phosphatase 6 regulatory subunit ARS-B) (Ankyrin repeat domain-containing protein 44)	g15697.t2.p1	75-6311[+]	Q6JAN1^Q6JAN1^Q:188-903,H:45-760^27.078%ID^E:1.68e-54^.^.`Q6JAN1^Q6JAN1^Q:106-566,H:32-516^27.2%ID^E:8.53e-37^.^.`Q6JAN1^Q6JAN1^Q:114-563,H:141-548^26.998%ID^E:8.13e-31^.^.`Q6JAN1^Q6JAN1^Q:96-327,H:331-556^30.213%ID^E:1.24e-16^.^.`Q6JAN1^Q6JAN1^Q:315-673,H:7-391^26.173%ID^E:3.56e-16^.^.	Q6JAN1	INVS_CANLF	Inversin (Inversion of embryo turning protein) (Nephrocystin-2)
g15697	2	0	g15697.t3	G5E8K5^G5E8K5^Q:378-2177,H:70-638^28.333%ID^E:2.36e-49^.^.`G5E8K5^G5E8K5^Q:378-2018,H:231-786^27.544%ID^E:7.74e-42^.^.`G5E8K5^G5E8K5^Q:666-2147,H:31-528^27.342%ID^E:5.44e-35^.^.`G5E8K5^G5E8K5^Q:267-1652,H:340-799^22.934%ID^E:1.48e-17^.^.`G5E8K5^G5E8K5^Q:1488-2126,H:23-225^31.925%ID^E:2.64e-14^.^.	G5E8K5	ANK3_MOUSE	Ankyrin-3 (ANK-3) (Ankyrin-G)	g15697.t3.p1	75-6320[+]	Q12955^Q12955^Q:85-701,H:69-655^28.155%ID^E:5.69e-55^.^.`Q12955^Q12955^Q:99-705,H:212-801^28.155%ID^E:1.66e-50^.^.`Q12955^Q12955^Q:102-648,H:248-803^27.574%ID^E:1.22e-49^.^.`Q12955^Q12955^Q:198-703,H:48-567^27.206%ID^E:7.22e-41^.^.`Q12955^Q12955^Q:64-526,H:356-816^23.299%ID^E:1.45e-24^.^.`Q12955^Q12955^Q:478-665,H:46-259^32.243%ID^E:1.9e-15^.^.	Q12955	ANK3_HUMAN	Ankyrin-3 (ANK-3) (Ankyrin-G)
g15697	2	0	g15697.t4	Q5F478^Q5F478^Q:390-2156,H:58-643^27.974%ID^E:1.48e-48^.^.`Q5F478^Q5F478^Q:378-2084,H:153-865^24.557%ID^E:1.42e-37^.^.`Q5F478^Q5F478^Q:435-2021,H:7-479^25.989%ID^E:5.02e-37^.^.`Q5F478^Q5F478^Q:387-2021,H:322-947^25.661%ID^E:4.56e-28^.^.`Q5F478^Q5F478^Q:381-1058,H:714-971^23.954%ID^E:9.36e-08^.^.`Q5F478^Q5F478^Q:378-1196,H:680-950^25.18%ID^E:1.27e-07^.^.	Q5F478	ANR44_CHICK	Serine/threonine-protein phosphatase 6 regulatory ankyrin repeat subunit B (PP6-ARS-B) (Serine/threonine-protein phosphatase 6 regulatory subunit ARS-B) (Ankyrin repeat domain-containing protein 44)	g15697.t4.p1	75-6248[+]	Q6JAN1^Q6JAN1^Q:188-903,H:45-760^27.078%ID^E:1.43e-54^.^.`Q6JAN1^Q6JAN1^Q:106-566,H:32-516^27.2%ID^E:6.67e-37^.^.`Q6JAN1^Q6JAN1^Q:114-563,H:141-548^26.998%ID^E:6.65e-31^.^.`Q6JAN1^Q6JAN1^Q:96-327,H:331-556^30.213%ID^E:1.09e-16^.^.`Q6JAN1^Q6JAN1^Q:315-673,H:7-391^26.173%ID^E:3.04e-16^.^.	Q6JAN1	INVS_CANLF	Inversin (Inversion of embryo turning protein) (Nephrocystin-2)
g15697	2	0	g15697.t5	Q5F478^Q5F478^Q:390-2156,H:58-643^27.974%ID^E:1.53e-48^.^.`Q5F478^Q5F478^Q:378-2084,H:153-865^24.557%ID^E:1.47e-37^.^.`Q5F478^Q5F478^Q:435-2021,H:7-479^25.989%ID^E:5.18e-37^.^.`Q5F478^Q5F478^Q:387-2021,H:322-947^25.661%ID^E:4.7e-28^.^.`Q5F478^Q5F478^Q:381-1058,H:714-971^23.954%ID^E:9.6e-08^.^.`Q5F478^Q5F478^Q:378-1196,H:680-950^25.18%ID^E:1.3e-07^.^.	Q5F478	ANR44_CHICK	Serine/threonine-protein phosphatase 6 regulatory ankyrin repeat subunit B (PP6-ARS-B) (Serine/threonine-protein phosphatase 6 regulatory subunit ARS-B) (Ankyrin repeat domain-containing protein 44)	g15697.t5.p1	75-6419[+]	Q6JAN1^Q6JAN1^Q:188-903,H:45-760^27.078%ID^E:1.27e-54^.^.`Q6JAN1^Q6JAN1^Q:106-566,H:32-516^27.2%ID^E:7.44e-37^.^.`Q6JAN1^Q6JAN1^Q:114-563,H:141-548^26.998%ID^E:7.65e-31^.^.`Q6JAN1^Q6JAN1^Q:96-327,H:331-556^30.213%ID^E:1.08e-16^.^.`Q6JAN1^Q6JAN1^Q:315-673,H:7-391^26.173%ID^E:3.73e-16^.^.	Q6JAN1	INVS_CANLF	Inversin (Inversion of embryo turning protein) (Nephrocystin-2)
IDmodified-gene-32241	2	0	g16320.t2	A0A0B4KGY6^A0A0B4KGY6^Q:353-1294,H:275-562^50.784%ID^E:4.66e-73^.^.`A0A0B4KGY6^A0A0B4KGY6^Q:1715-2029,H:655-772^52.542%ID^E:2.33e-25^.^.	A0A0B4KGY6	NOVA_DROME	RNA-binding protein Pasilla	g16320.t2.p1	161-2041[+]	A0A0B4KGY6^A0A0B4KGY6^Q:65-378,H:275-562^50.784%ID^E:8.24e-90^.^.	A0A0B4KGY6	NOVA_DROME	RNA-binding protein Pasilla
IDmodified-gene-32241	2	0	g16320.t3	A0A0B4KGY6^A0A0B4KGY6^Q:353-1225,H:275-562^54.362%ID^E:1.37e-76^.^.`A0A0B4KGY6^A0A0B4KGY6^Q:1646-1960,H:655-772^52.542%ID^E:2.06e-25^.^.	A0A0B4KGY6	NOVA_DROME	RNA-binding protein Pasilla	g16320.t3.p1	161-1972[+]	A0A0B4KGY6^A0A0B4KGY6^Q:65-355,H:275-562^54.362%ID^E:6.61e-94^.^.	A0A0B4KGY6	NOVA_DROME	RNA-binding protein Pasilla
g16449	2	0	g16449.t1	.	.	#N/A	#N/A	.	.	.	.	#N/A	#N/A
g16769	2	0	g16769.t1	P23381^P23381^Q:343-1548,H:67-470^68.069%ID^E:0^.^.	P23381	SYWC_HUMAN	Tryptophan--tRNA ligase, cytoplasmic (EC 6.1.1.2) (Interferon-induced protein 53) (IFP53) (Tryptophanyl-tRNA synthetase) (TrpRS) (hWRS) [Cleaved into: T1-TrpRS; T2-TrpRS]	g16769.t1.p1	349-1551[+]	P23381^P23381^Q:12-400,H:82-470^69.923%ID^E:0^.^.	P23381	SYWC_HUMAN	Tryptophan--tRNA ligase, cytoplasmic (EC 6.1.1.2) (Interferon-induced protein 53) (IFP53) (Tryptophanyl-tRNA synthetase) (TrpRS) (hWRS) [Cleaved into: T1-TrpRS; T2-TrpRS]
g17090	2	0	g17090.t1	O94806^O94806^Q:72-2474,H:55-864^60.87%ID^E:0^.^.	O94806	KPCD3_HUMAN	Serine/threonine-protein kinase D3 (EC 2.7.11.13) (Protein kinase C nu type) (Protein kinase EPK2) (nPKC-nu)	g17090.t1.p1	60-2588[+]	O94806^O94806^Q:5-805,H:55-864^61.058%ID^E:0^.^.	O94806	KPCD3_HUMAN	Serine/threonine-protein kinase D3 (EC 2.7.11.13) (Protein kinase C nu type) (Protein kinase EPK2) (nPKC-nu)
g17369	2	0	g17369.t1	.	.	#N/A	#N/A	g17369.t1.p1	182-757[+]	.	.	#N/A	#N/A
g17565	2	0	g17565.t1	P62862^P62862^Q:376-762,H:1-133^65.414%ID^E:1.65e-44^.^.	P62862	RS30_MOUSE	Ubiquitin-like FUBI-ribosomal protein eS30 fusion protein (FAU ubiquitin-like and ribosomal protein S30) [Cleaved into: Ubiquitin-like protein FUBI; Small ribosomal subunit protein eS30 (40S ribosomal protein S30)]	g17565.t1.p1	376-765[+]	P62862^P62862^Q:1-129,H:1-133^65.414%ID^E:1.61e-47^.^.	P62862	RS30_MOUSE	Ubiquitin-like FUBI-ribosomal protein eS30 fusion protein (FAU ubiquitin-like and ribosomal protein S30) [Cleaved into: Ubiquitin-like protein FUBI; Small ribosomal subunit protein eS30 (40S ribosomal protein S30)]
g17643	2	0	g17643.t1	Q99538^Q99538^Q:253-1335,H:76-431^42.818%ID^E:4.87e-87^.^.	Q99538	LGMN_HUMAN	Legumain (EC 3.4.22.34) (Asparaginyl endopeptidase) (AEP) (Protease, cysteine 1)	g17643.t1.p1	379-1347[+]	Q99538^Q99538^Q:1-319,H:117-431^40.938%ID^E:2.74e-77^.^.	Q99538	LGMN_HUMAN	Legumain (EC 3.4.22.34) (Asparaginyl endopeptidase) (AEP) (Protease, cysteine 1)
g17643	2	0	g17643.t2	Q99538^Q99538^Q:190-1488,H:4-431^45.161%ID^E:8.67e-120^.^.	Q99538	LGMN_HUMAN	Legumain (EC 3.4.22.34) (Asparaginyl endopeptidase) (AEP) (Protease, cysteine 1)	g17643.t2.p1	172-1500[+]	Q99538^Q99538^Q:7-439,H:4-431^45.161%ID^E:1.49e-127^.^.	Q99538	LGMN_HUMAN	Legumain (EC 3.4.22.34) (Asparaginyl endopeptidase) (AEP) (Protease, cysteine 1)
g17643	2	0	g17643.t3	Q9R0J8^Q9R0J8^Q:250-417,H:26-81^69.643%ID^E:3.26e-21^.^.	Q9R0J8	LGMN_RAT	Legumain (EC 3.4.22.34) (Asparaginyl endopeptidase) (Protease, cysteine 1)	.	.	.	.	#N/A	#N/A
g17643	2	0	g17643.t4	Q99538^Q99538^Q:253-1422,H:76-431^39.898%ID^E:9.04e-82^.^.	Q99538	LGMN_HUMAN	Legumain (EC 3.4.22.34) (Asparaginyl endopeptidase) (AEP) (Protease, cysteine 1)	g17643.t4.p1	379-1434[+]	Q99538^Q99538^Q:1-348,H:117-431^37.822%ID^E:1.3e-71^.^.	Q99538	LGMN_HUMAN	Legumain (EC 3.4.22.34) (Asparaginyl endopeptidase) (AEP) (Protease, cysteine 1)
IDmodified-gene-6292	2	0	g19010.t2	P42229^P42229^Q:130-2271,H:4-695^45.556%ID^E:0^.^.	P42229	STA5A_HUMAN	Signal transducer and activator of transcription 5A	g19010.t2.p1	109-2784[+]	P42229^P42229^Q:8-721,H:4-695^45.556%ID^E:0^.^.	P42229	STA5A_HUMAN	Signal transducer and activator of transcription 5A
IDmodified-gene-6292	2	0	g19010.t3	P42229^P42229^Q:130-2286,H:4-703^45.931%ID^E:0^.^.	P42229	STA5A_HUMAN	Signal transducer and activator of transcription 5A	g19010.t3.p1	109-2919[+]	P42229^P42229^Q:8-726,H:4-703^45.931%ID^E:0^.^.	P42229	STA5A_HUMAN	Signal transducer and activator of transcription 5A
g19704	2	0	g19704.t1	.	.	#N/A	#N/A	g19704.t1.p1	29-1888[+]	.	.	#N/A	#N/A
g19704	2	0	g19704.t2	.	.	#N/A	#N/A	g19704.t2.p1	29-1963[+]	.	.	#N/A	#N/A
g20087	2	0	g20087.t1	Q9DG68^Q9DG68^Q:139-963,H:1-275^73.455%ID^E:1.51e-149^.^.	Q9DG68	RLA0_LITSY	Large ribosomal subunit protein uL10 (60S acidic ribosomal protein P0) (60S ribosomal protein L10E)	g20087.t1.p1	139-1080[+]	Q9DG68^Q9DG68^Q:1-313,H:1-315^69.206%ID^E:1.54e-151^.^.	Q9DG68	RLA0_LITSY	Large ribosomal subunit protein uL10 (60S acidic ribosomal protein P0) (60S ribosomal protein L10E)
g20839	2	0	g20839.t1	Q9BZC7^Q9BZC7^Q:1627-7638,H:403-2362^53.025%ID^E:0^.^.`Q9BZC7^Q9BZC7^Q:181-789,H:1-207^38.462%ID^E:1.38e-24^.^.	Q9BZC7	ABCA2_HUMAN	ATP-binding cassette sub-family A member 2 (EC 7.6.2.-) (ATP-binding cassette transporter 2) (ATP-binding cassette 2)	g20839.t1.p1	181-7827[+]	Q9ESR9^Q9ESR9^Q:369-2496,H:281-2373^51.031%ID^E:0^.^.`Q9ESR9^Q9ESR9^Q:1082-1430,H:2051-2375^36.236%ID^E:1.8e-52^.^.`Q9ESR9^Q9ESR9^Q:1-192,H:1-195^39.286%ID^E:8.4e-31^.^.	Q9ESR9	ABCA2_RAT	ATP-binding cassette sub-family A member 2 (EC 7.6.2.-) (ATP-binding cassette transporter 2) (ATP-binding cassette 2)
g20839	2	0	g20839.t2	Q9BZC7^Q9BZC7^Q:1636-7647,H:403-2362^53.025%ID^E:0^.^.`Q9BZC7^Q9BZC7^Q:190-798,H:1-207^38.462%ID^E:1.4e-24^.^.	Q9BZC7	ABCA2_HUMAN	ATP-binding cassette sub-family A member 2 (EC 7.6.2.-) (ATP-binding cassette transporter 2) (ATP-binding cassette 2)	g20839.t2.p1	139-7836[+]	Q9ESR9^Q9ESR9^Q:386-2513,H:281-2373^51.031%ID^E:0^.^.`Q9ESR9^Q9ESR9^Q:1099-1447,H:2051-2375^36.236%ID^E:1.38e-52^.^.`Q9ESR9^Q9ESR9^Q:18-209,H:1-195^39.286%ID^E:6.37e-31^.^.	Q9ESR9	ABCA2_RAT	ATP-binding cassette sub-family A member 2 (EC 7.6.2.-) (ATP-binding cassette transporter 2) (ATP-binding cassette 2)
g21024	2	0	g21024.t1	Q6IP59^Q6IP59^Q:524-2641,H:11-704^44.49%ID^E:1.27e-146^.^.	Q6IP59	CTL2_XENLA	Choline transporter-like protein 2 (Solute carrier family 44 member 2)	g21024.t1.p1	350-2683[+]	Q6IP59^Q6IP59^Q:59-764,H:11-704^44.628%ID^E:0^.^.	Q6IP59	CTL2_XENLA	Choline transporter-like protein 2 (Solute carrier family 44 member 2)
g21024	2	0	g21024.t2	Q6IP59^Q6IP59^Q:324-2450,H:3-704^44.142%ID^E:1.35e-146^.^.	Q6IP59	CTL2_XENLA	Choline transporter-like protein 2 (Solute carrier family 44 member 2)	g21024.t2.p1	135-2492[+]	Q6IP59^Q6IP59^Q:64-772,H:3-704^44.142%ID^E:0^.^.	Q6IP59	CTL2_XENLA	Choline transporter-like protein 2 (Solute carrier family 44 member 2)
g21024	2	0	g21024.t3	Q6IP59^Q6IP59^Q:417-2528,H:13-704^44.199%ID^E:1.18e-145^.^.	Q6IP59	CTL2_XENLA	Choline transporter-like protein 2 (Solute carrier family 44 member 2)	g21024.t3.p1	339-2570[+]	Q6IP59^Q6IP59^Q:14-730,H:2-704^43.962%ID^E:0^.^.	Q6IP59	CTL2_XENLA	Choline transporter-like protein 2 (Solute carrier family 44 member 2)
g21024	2	0	g21024.t4	.	.	#N/A	#N/A	.	.	.	.	#N/A	#N/A
g21473	2	0	g21473.t1	Q92005^Q92005^Q:278-1633,H:1-452^86.726%ID^E:0^.^.	Q92005	EF1A_DANRE	Elongation factor 1-alpha (EF-1-alpha) (EC 3.6.5.-)	g21473.t1.p1	278-1666[+]	P68105^P68105^Q:1-462,H:1-462^86.147%ID^E:0^.^.	P68105	EF1A1_RABIT	Elongation factor 1-alpha 1 (EF-1-alpha-1) (EC 3.6.5.-) (Elongation factor Tu) (EF-Tu) (Eukaryotic elongation factor 1 A-1) (eEF1A-1)
g21488	2	0	g21488.t1	Q69ZZ6^Q69ZZ6^Q:461-1861,H:148-646^43.053%ID^E:1.23e-79^.^.	Q69ZZ6	TMCC1_MOUSE	Transmembrane and coiled-coil domains protein 1	g21488.t1.p1	176-1891[+]	Q69ZZ6^Q69ZZ6^Q:78-562,H:130-646^42.344%ID^E:2.47e-114^.^.	Q69ZZ6	TMCC1_MOUSE	Transmembrane and coiled-coil domains protein 1
g21488	2	0	g21488.t2	Q69ZZ6^Q69ZZ6^Q:1111-2520,H:148-646^42.495%ID^E:8.86e-78^.^.	Q69ZZ6	TMCC1_MOUSE	Transmembrane and coiled-coil domains protein 1	g21488.t2.p1	733-2550[+]	Q69ZZ6^Q69ZZ6^Q:109-596,H:130-646^41.808%ID^E:2.73e-112^.^.	Q69ZZ6	TMCC1_MOUSE	Transmembrane and coiled-coil domains protein 1
g21488	2	0	g21488.t3	Q69ZZ6^Q69ZZ6^Q:1111-2511,H:148-646^43.053%ID^E:8.37e-79^.^.	Q69ZZ6	TMCC1_MOUSE	Transmembrane and coiled-coil domains protein 1	g21488.t3.p1	733-2541[+]	Q69ZZ6^Q69ZZ6^Q:109-593,H:130-646^42.344%ID^E:1.08e-113^.^.	Q69ZZ6	TMCC1_MOUSE	Transmembrane and coiled-coil domains protein 1
IDmodified-gene-20282	2	0	g21827.t2	Q8T5C6^Q8T5C6^Q:222-1427,H:32-436^79.167%ID^E:0^.^.	Q8T5C6	RXR_BIOGL	Retinoic acid receptor RXR (RXR-like protein) (Retinoid X receptor) (BgRXR)	g21827.t2.p1	111-1430[+]	Q5I7G2^Q5I7G2^Q:38-439,H:31-436^82.152%ID^E:0^.^.	Q5I7G2	RXR_LYMST	Retinoic acid receptor RXR (Retinoid X receptor) (LymRXR)
g21845	2	0	g21845.t1	Q9EQU5^Q9EQU5^Q:81-773,H:5-234^74.569%ID^E:2.04e-109^.^.	Q9EQU5	SET_MOUSE	Protein SET (Phosphatase 2A inhibitor I2PP2A) (I-2PP2A) (Template-activating factor I) (TAF-I)	g21845.t1.p1	78-932[+]	Q9EQU5^Q9EQU5^Q:2-232,H:5-234^74.569%ID^E:9.85e-118^.^.	Q9EQU5	SET_MOUSE	Protein SET (Phosphatase 2A inhibitor I2PP2A) (I-2PP2A) (Template-activating factor I) (TAF-I)
IDmodified-gene-21050	2	0	g22136.t2	A5D794^A5D794^Q:4127-5236,H:1047-1410^52.561%ID^E:2.77e-120^.^.`A5D794^A5D794^Q:125-1393,H:2-426^42.588%ID^E:2.59e-101^.^.`A5D794^A5D794^Q:2105-2455,H:595-729^33.577%ID^E:8.3e-06^.^.	A5D794	GAPD1_BOVIN	GTPase-activating protein and VPS9 domain-containing protein 1	g22136.t2.p1	131-5248[+]	A5D794^A5D794^Q:1333-1702,H:1047-1410^52.561%ID^E:2.51e-122^.^.`A5D794^A5D794^Q:1-775,H:4-729^33.416%ID^E:3.36e-110^.^.	A5D794	GAPD1_BOVIN	GTPase-activating protein and VPS9 domain-containing protein 1
IDmodified-gene-21050	2	0	g22136.t3	A5D794^A5D794^Q:4100-5209,H:1047-1410^52.561%ID^E:2.75e-120^.^.`A5D794^A5D794^Q:125-1393,H:2-426^42.588%ID^E:2.04e-101^.^.`A5D794^A5D794^Q:2105-2455,H:595-729^33.577%ID^E:7.11e-06^.^.	A5D794	GAPD1_BOVIN	GTPase-activating protein and VPS9 domain-containing protein 1	g22136.t3.p1	131-5221[+]	A5D794^A5D794^Q:1324-1693,H:1047-1410^52.561%ID^E:3.02e-122^.^.`A5D794^A5D794^Q:1-775,H:4-729^33.666%ID^E:3.01e-110^.^.	A5D794	GAPD1_BOVIN	GTPase-activating protein and VPS9 domain-containing protein 1
IDmodified-gene-21050	2	0	g22136.t4	A5D794^A5D794^Q:4079-5188,H:1047-1410^52.561%ID^E:1.24e-120^.^.`A5D794^A5D794^Q:125-1393,H:2-426^42.588%ID^E:2.61e-101^.^.`A5D794^A5D794^Q:2105-2455,H:595-729^33.577%ID^E:6.25e-06^.^.	A5D794	GAPD1_BOVIN	GTPase-activating protein and VPS9 domain-containing protein 1	g22136.t4.p1	131-5200[+]	A5D794^A5D794^Q:1317-1686,H:1047-1410^52.561%ID^E:2.71e-122^.^.`A5D794^A5D794^Q:1-775,H:4-729^33.666%ID^E:3.26e-110^.^.	A5D794	GAPD1_BOVIN	GTPase-activating protein and VPS9 domain-containing protein 1
IDmodified-gene-21050	2	0	g22136.t5	A5D794^A5D794^Q:4292-5401,H:1047-1410^52.561%ID^E:2.91e-120^.^.`A5D794^A5D794^Q:125-1366,H:2-417^42.788%ID^E:7.23e-99^.^.`A5D794^A5D794^Q:2297-2647,H:595-729^33.577%ID^E:6.18e-06^.^.	A5D794	GAPD1_BOVIN	GTPase-activating protein and VPS9 domain-containing protein 1	g22136.t5.p1	131-5413[+]	A5D794^A5D794^Q:1388-1757,H:1047-1410^52.561%ID^E:5.34e-122^.^.`A5D794^A5D794^Q:1-801,H:4-737^30.624%ID^E:2.13e-99^.^.`A5D794^A5D794^Q:460-839,H:401-729^25.185%ID^E:2.41e-06^.^.	A5D794	GAPD1_BOVIN	GTPase-activating protein and VPS9 domain-containing protein 1
g24125	2	0	g24125.t1	P08240^P08240^Q:37-1968,H:1-637^54.917%ID^E:0^.^.	P08240	SRPRA_HUMAN	Signal recognition particle receptor subunit alpha (SR-alpha) (Docking protein alpha) (DP-alpha)	g24125.t1.p1	1-1971[+]	Q9DBG7^Q9DBG7^Q:13-656,H:1-635^55.656%ID^E:0^.^.	Q9DBG7	SRPRA_MOUSE	Signal recognition particle receptor subunit alpha (SR-alpha) (Docking protein alpha) (DP-alpha)
g24484	2	0	g24484.t1	Q9QZN3^Q9QZN3^Q:296-1039,H:68-318^61.265%ID^E:2.23e-103^.^.	Q9QZN3	FBX8_MOUSE	F-box only protein 8	g24484.t1.p1	227-1051[+]	Q9QZN3^Q9QZN3^Q:24-271,H:68-318^61.265%ID^E:7.57e-112^.^.	Q9QZN3	FBX8_MOUSE	F-box only protein 8
g25109	2	0	g25109.t1	.	.	#N/A	#N/A	g25109.t1.p1	86-790[+]	O95236^O95236^Q:13-226,H:160-394^24.681%ID^E:1.87e-06^.^.	O95236	APOL3_HUMAN	Apolipoprotein L3 (Apolipoprotein L-III) (ApoL-III) (TNF-inducible protein CG12-1) (CG12_1)
g25183	2	0	g25183.t1	.	.	#N/A	#N/A	g25183.t1.p1	180-878[+]	Q6AXU6^Q6AXU6^Q:1-70,H:1-68^40%ID^E:9.51e-07^.^.	Q6AXU6	JUPI1_RAT	Jupiter microtubule associated homolog 1 (Hematological and neurological expressed 1 protein) [Cleaved into: Jupiter microtubule associated homolog 1, N-terminally processed]
g25183	2	0	g25183.t2	.	.	#N/A	#N/A	g25183.t2.p1	180-767[+]	Q6AXU6^Q6AXU6^Q:1-70,H:1-68^40%ID^E:6.34e-07^.^.	Q6AXU6	JUPI1_RAT	Jupiter microtubule associated homolog 1 (Hematological and neurological expressed 1 protein) [Cleaved into: Jupiter microtubule associated homolog 1, N-terminally processed]
g25183	2	0	g25183.t3	.	.	#N/A	#N/A	g25183.t3.p1	180-692[+]	Q6AXU6^Q6AXU6^Q:1-70,H:1-68^40%ID^E:4.29e-07^.^.	Q6AXU6	JUPI1_RAT	Jupiter microtubule associated homolog 1 (Hematological and neurological expressed 1 protein) [Cleaved into: Jupiter microtubule associated homolog 1, N-terminally processed]
g2581	2	0	g2581.t1	Q9NS23^Q9NS23^Q:1645-2487,H:88-327^36.299%ID^E:1.45e-44^.^.	Q9NS23	RASF1_HUMAN	Ras association domain-containing protein 1	g2581.t1.p1	148-2592[+]	Q9NS23^Q9NS23^Q:500-780,H:88-327^36.299%ID^E:3.82e-44^.^.	Q9NS23	RASF1_HUMAN	Ras association domain-containing protein 1
g2614	2	0	g2614.t1	P20241^P20241^Q:386-3778,H:26-1138^34.569%ID^E:0^.^.	P20241	NRG_DROME	Neuroglian	g2614.t1.p1	299-4498[+]	P20241^P20241^Q:30-1160,H:26-1138^34.569%ID^E:0^.^.	P20241	NRG_DROME	Neuroglian
g2614	2	0	g2614.t2	P20241^P20241^Q:386-3778,H:26-1138^34.569%ID^E:0^.^.	P20241	NRG_DROME	Neuroglian	g2614.t2.p1	299-4507[+]	P20241^P20241^Q:30-1160,H:26-1138^34.569%ID^E:0^.^.	P20241	NRG_DROME	Neuroglian
IDmodified-gene-30882	2	0	g27014.t2	.	.	#N/A	#N/A	g27014.t2.p1	370-1002[+]	.	.	#N/A	#N/A
g2790	2	0	g2790.t1	Q8BTN6^Q8BTN6^Q:583-885,H:50-154^43.81%ID^E:1.03e-22^.^.	Q8BTN6	LENG9_MOUSE	Leukocyte receptor cluster member 9	g2790.t1.p1	118-1719[+]	Q8BTN6^Q8BTN6^Q:156-256,H:50-154^43.81%ID^E:4.64e-23^.^.	Q8BTN6	LENG9_MOUSE	Leukocyte receptor cluster member 9
g28174	2	0	g28174.t1	Q7L9B9^Q7L9B9^Q:495-2126,H:15-548^40.511%ID^E:2.72e-120^.^.	Q7L9B9	EEPD1_HUMAN	Endonuclease/exonuclease/phosphatase family domain-containing protein 1	g28174.t1.p1	423-2174[+]	Q7L9B9^Q7L9B9^Q:25-568,H:15-548^40.614%ID^E:7.38e-130^.^.	Q7L9B9	EEPD1_HUMAN	Endonuclease/exonuclease/phosphatase family domain-containing protein 1
g28844	2	0	g28844.t1	.	.	#N/A	#N/A	g28844.t1.p1	170-1264[+]	Q67ZB6^Q67ZB6^Q:129-358,H:2-267^23.488%ID^E:1.87e-09^.^.	Q67ZB6	JMJ20_ARATH	Arginine-specific demethylase JMJ20 (EC 1.14.11.-) (Arginine-specific histone demethylase JMJ20) (Jumonji domain-containing protein 20) (AtJMJ20) (Protein JUMONJI 20) ([histone H4]-dimethyl-L-arginine(3) monodemethylase JMJ20)
g29277	2	0	g29277.t1	O60884^O60884^Q:177-1418,H:1-412^62.019%ID^E:1.99e-137^.^.	O60884	DNJA2_HUMAN	DnaJ homolog subfamily A member 2 (Cell cycle progression restoration gene 3 protein) (Dnj3) (Dj3) (HIRA-interacting protein 4) (Renal carcinoma antigen NY-REN-14)	g29277.t1.p1	186-1421[+]	Q2HJ94^Q2HJ94^Q:1-411,H:4-412^65.942%ID^E:0^.^.	Q2HJ94	DNJA2_BOVIN	DnaJ homolog subfamily A member 2
IDmodified-gene-17023	2	0	g29544.t2	Q8K0C9^Q8K0C9^Q:126-1175,H:23-372^76%ID^E:0^.^.	Q8K0C9	GMDS_MOUSE	GDP-mannose 4,6 dehydratase (EC 4.2.1.47) (GDP-D-mannose dehydratase) (GMD)	g29544.t2.p1	102-1178[+]	Q8K0C9^Q8K0C9^Q:9-358,H:23-372^76%ID^E:0^.^.	Q8K0C9	GMDS_MOUSE	GDP-mannose 4,6 dehydratase (EC 4.2.1.47) (GDP-D-mannose dehydratase) (GMD)
IDmodified-gene-9765	2	0	g29567.t2	.	.	#N/A	#N/A	g29567.t2.p1	888-3251[+]	.	.	#N/A	#N/A
IDmodified-gene-9765	2	0	g29567.t3	.	.	#N/A	#N/A	g29567.t3.p1	888-3596[+]	.	.	#N/A	#N/A
IDmodified-gene-9765	2	0	g29567.t4	.	.	#N/A	#N/A	g29567.t4.p1	184-2853[+]	.	.	#N/A	#N/A
IDmodified-gene-9765	2	0	g29567.t5	.	.	#N/A	#N/A	g29567.t5.p1	863-3535[+]	.	.	#N/A	#N/A
IDmodified-gene-9765	2	0	g29567.t6	.	.	#N/A	#N/A	g29567.t6.p1	888-3254[+]	.	.	#N/A	#N/A
IDmodified-gene-9765	2	0	g29567.t7	.	.	#N/A	#N/A	g29567.t7.p1	888-3599[+]	.	.	#N/A	#N/A
g30898	2	0	g30898.t1	.	.	#N/A	#N/A	g30898.t1.p1	2-940[+]	.	.	#N/A	#N/A
g30949	2	0	g30949.t1	P51817^P51817^Q:1622-2119,H:43-215^30.682%ID^E:4.35e-15^.^.	P51817	PRKX_HUMAN	cAMP-dependent protein kinase catalytic subunit PRKX (PrKX) (Protein kinase X) (Protein kinase X-linked) (Serine/threonine-protein kinase PRKX) (EC 2.7.11.1) (Protein kinase PKX1)	g30949.t1.p1	95-2803[+]	Q8BWQ5^Q8BWQ5^Q:505-675,H:502-682^34.054%ID^E:9.24e-16^.^.	Q8BWQ5	DCLK3_MOUSE	Serine/threonine-protein kinase DCLK3 (EC 2.7.11.1) (CLICK-I and II-related) (CLr) (Doublecortin-like and CAM kinase-like 3) (Doublecortin-like kinase 3)
IDmodified-gene-6445	2	0	g3101.t2	Q9GKU5^Q9GKU5^Q:721-1632,H:51-343^64.474%ID^E:6.65e-132^.^.`Q9GKU5^Q9GKU5^Q:162-305,H:3-50^64.583%ID^E:8.81e-13^.^.	Q9GKU5	HDA11_MACFA	Histone deacetylase 11 (HD11) (EC 3.5.1.98)	g3101.t2.p1	730-1791[+]	Q9GKU5^Q9GKU5^Q:1-301,H:54-343^64.784%ID^E:8.64e-142^.^.	Q9GKU5	HDA11_MACFA	Histone deacetylase 11 (HD11) (EC 3.5.1.98)
IDmodified-gene-12959	2	0	g32404.t2	Q9MZL5^Q9MZL5^Q:2005-3228,H:18-420^63.895%ID^E:1.89e-152^.^.	Q9MZL5	CACB2_BOVIN	Voltage-dependent L-type calcium channel subunit beta-2 (CAB2) (Calcium channel voltage-dependent subunit beta 2)	g32404.t2.p1	1933-3660[+]	Q9MZL5^Q9MZL5^Q:25-552,H:18-566^53.203%ID^E:1.84e-175^.^.	Q9MZL5	CACB2_BOVIN	Voltage-dependent L-type calcium channel subunit beta-2 (CAB2) (Calcium channel voltage-dependent subunit beta 2)
IDmodified-gene-21795	2	0	g32547.t2	Q86VW0^Q86VW0^Q:1041-3119,H:1-657^32.951%ID^E:1.5e-96^.^.	Q86VW0	SESD1_HUMAN	SEC14 domain and spectrin repeat-containing protein 1 (Huntingtin-interacting protein-like protein) (Protein Solo)	g32547.t2.p1	138-46196[+]	Q9I7U4^Q9I7U4^Q:6796-8709,H:1424-3357^24.727%ID^E:5.04e-118^.^.`Q9I7U4^Q9I7U4^Q:6782-8132,H:608-2183^25.388%ID^E:2.95e-99^.^.`Q9I7U4^Q9I7U4^Q:6791-8130,H:2084-3630^25.246%ID^E:2.36e-98^.^.`Q9I7U4^Q9I7U4^Q:6796-8132,H:1291-2716^25.396%ID^E:1.07e-94^.^.`Q9I7U4^Q9I7U4^Q:6793-8134,H:748-2318^23.438%ID^E:3.45e-89^.^.`Q9I7U4^Q9I7U4^Q:2263-4024,H:2906-4694^21.81%ID^E:1.51e-86^.^.`Q9I7U4^Q9I7U4^Q:6807-8124,H:2368-3762^25.15%ID^E:1.06e-80^.^.`Q9I7U4^Q9I7U4^Q:7145-8131,H:237-1383^24.787%ID^E:1.15e-75^.^.`Q9I7U4^Q9I7U4^Q:2248-3363,H:3537-4805^23.181%ID^E:1.15e-72^.^.`Q9I7U4^Q9I7U4^Q:3650-4065,H:208-607^35.28%ID^E:1.22e-71^.^.`Q9I7U4^Q9I7U4^Q:7161-8136,H:2891-4051^25.525%ID^E:2.44e-71^.^.`Q9I7U4^Q9I7U4^Q:6932-8128,H:85-1514^23.177%ID^E:8.68e-71^.^.`Q9I7U4^Q9I7U4^Q:7162-7573,H:4394-4793^37.108%ID^E:3.56e-70^.^.`Q9I7U4^Q9I7U4^Q:6807-7831,H:2904-4049^24.04%ID^E:2.01e-68^.^.`Q9I7U4^Q9I7U4^Q:6784-7077,H:3942-4239^42.763%ID^E:4.09e-68^.^.`Q9I7U4^Q9I7U4^Q:2248-3479,H:1556-2849^24.14%ID^E:1.57e-67^.^.`Q9I7U4^Q9I7U4^Q:2248-3473,H:1022-2312^22.631%ID^E:1.69e-66^.^.`Q9I7U4^Q9I7U4^Q:2250-3469,H:1158-2444^22.512%ID^E:7.56e-66^.^.`Q9I7U4^Q9I7U4^Q:2160-3473,H:1326-2712^22.576%ID^E:1.21e-64^.^.`Q9I7U4^Q9I7U4^Q:2247-3509,H:748-2087^21.327%ID^E:7.05e-60^.^.`Q9I7U4^Q9I7U4^Q:2203-3473,H:16463-17652^23.525%ID^E:1.92e-59^.^.`Q9I7U4^Q9I7U4^Q:2413-3473,H:61-1114^22.898%ID^E:4.27e-57^.^.`Q9I7U4^Q9I7U4^Q:7162-8146,H:16501-17390^25.641%ID^E:5.08e-54^.^.`Q9I7U4^Q9I7U4^Q:6756-7352,H:3504-4180^25.968%ID^E:3e-51^.^.`Q9I7U4^Q9I7U4^Q:7193-8131,H:3164-4181^24.488%ID^E:3.29e-50^.^.`Q9I7U4^Q9I7U4^Q:2347-3167,H:6535-7280^22.91%ID^E:1.64e-46^.^.`Q9I7U4^Q9I7U4^Q:2250-2878,H:6536-7158^25.732%ID^E:5.63e-46^.^.`Q9I7U4^Q9I7U4^Q:7157-7570,H:6836-7276^28.894%ID^E:5.5e-45^.^.`Q9I7U4^Q9I7U4^Q:7354-8130,H:16486-17181^26.002%ID^E:7.57e-44^.^.`Q9I7U4^Q9I7U4^Q:2250-3476,H:1958-3223^20.67%ID^E:2.81e-40^.^.`Q9I7U4^Q9I7U4^Q:7165-7688,H:6743-7282^26.679%ID^E:3.73e-40^.^.`Q9I7U4^Q9I7U4^Q:7154-7897,H:16716-17390^24.87%ID^E:1.18e-39^.^.`Q9I7U4^Q9I7U4^Q:2250-2877,H:618-1382^22.092%ID^E:2.46e-39^.^.`Q9I7U4^Q9I7U4^Q:2250-2877,H:6633-7278^23.343%ID^E:3.2e-38^.^.`Q9I7U4^Q9I7U4^Q:2316-2753,H:6807-7280^23.418%ID^E:6.39e-38^.^.`Q9I7U4^Q9I7U4^Q:2238-2881,H:74-713^22.941%ID^E:7.13e-38^.^.`Q9I7U4^Q9I7U4^Q:7161-7878,H:6535-7280^23.567%ID^E:4.95e-37^.^.`Q9I7U4^Q9I7U4^Q:2233-2893,H:355-1132^21.146%ID^E:6.04e-37^.^.`Q9I7U4^Q9I7U4^Q:6735-7021,H:836-1114^35.235%ID^E:1.38e-36^.^.`Q9I7U4^Q9I7U4^Q:7369-7741,H:4390-4801^27.594%ID^E:2.88e-36^.^.`Q9I7U4^Q9I7U4^Q:2244-2877,H:2616-3355^21.22%ID^E:5.79e-34^.^.`Q9I7U4^Q9I7U4^Q:7161-8007,H:16624-17368^24.659%ID^E:6.15e-33^.^.`Q9I7U4^Q9I7U4^Q:2160-2881,H:2258-3125^22.045%ID^E:7.03e-33^.^.`Q9I7U4^Q9I7U4^Q:3693-4024,H:16493-16813^27.859%ID^E:5.67e-32^.^.`Q9I7U4^Q9I7U4^Q:6747-7042,H:3079-3376^30.921%ID^E:1.31e-31^.^.`Q9I7U4^Q9I7U4^Q:7388-8130,H:6551-7278^22.179%ID^E:6.18e-31^.^.`Q9I7U4^Q9I7U4^Q:3056-3474,H:65-461^23.832%ID^E:3.69e-30^.^.`Q9I7U4^Q9I7U4^Q:3076-3474,H:4394-4791^29.561%ID^E:6.62e-30^.^.`Q9I7U4^Q9I7U4^Q:8335-8731,H:1558-1940^27.628%ID^E:3.7e-29^.^.`Q9I7U4^Q9I7U4^Q:8334-8717,H:3675-4061^27.251%ID^E:1.4e-28^.^.`Q9I7U4^Q9I7U4^Q:7370-7776,H:84-556^25.918%ID^E:1.51e-28^.^.`Q9I7U4^Q9I7U4^Q:2979-3467,H:6840-7270^26.096%ID^E:1.61e-28^.^.`Q9I7U4^Q9I7U4^Q:8335-8709,H:6942-7280^28.232%ID^E:5.73e-28^.^.`Q9I7U4^Q9I7U4^Q:8362-8707,H:3293-3630^29.661%ID^E:7.93e-28^.^.`Q9I7U4^Q9I7U4^Q:8335-8707,H:4394-4693^29.067%ID^E:1.41e-27^.^.`Q9I7U4^Q9I7U4^Q:8330-8721,H:82-476^24.645%ID^E:1.99e-27^.^.`Q9I7U4^Q9I7U4^Q:8348-8707,H:268-560^25.208%ID^E:7.75e-27^.^.`Q9I7U4^Q9I7U4^Q:3076-3526,H:255-617^25.109%ID^E:1.64e-26^.^.`Q9I7U4^Q9I7U4^Q:8326-8826,H:2207-2687^26.104%ID^E:2.93e-26^.^.`Q9I7U4^Q9I7U4^Q:7842-8132,H:144-464^28.221%ID^E:8.88e-26^.^.`Q9I7U4^Q9I7U4^Q:3699-4023,H:1823-2181^30%ID^E:2.05e-25^.^.`Q9I7U4^Q9I7U4^Q:2978-3465,H:6631-7147^26.404%ID^E:3.49e-25^.^.`Q9I7U4^Q9I7U4^Q:3712-4023,H:6954-7278^24.412%ID^E:1.01e-24^.^.`Q9I7U4^Q9I7U4^Q:8333-8707,H:16499-16812^26.11%ID^E:2.43e-24^.^.`Q9I7U4^Q9I7U4^Q:8335-8729,H:1824-2203^26.733%ID^E:2.51e-24^.^.`Q9I7U4^Q9I7U4^Q:8333-8720,H:469-861^26.716%ID^E:3.33e-24^.^.`Q9I7U4^Q9I7U4^Q:6775-7023,H:3013-3222^30.35%ID^E:5.83e-24^.^.`Q9I7U4^Q9I7U4^Q:8366-8733,H:1058-1408^25.6%ID^E:8.56e-24^.^.`Q9I7U4^Q9I7U4^Q:3712-4019,H:2500-2841^26.361%ID^E:4.22e-23^.^.`Q9I7U4^Q9I7U4^Q:8329-8708,H:366-710^25.765%ID^E:5.79e-23^.^.`Q9I7U4^Q9I7U4^Q:8333-8707,H:3405-3768^26.531%ID^E:1.62e-22^.^.`Q9I7U4^Q9I7U4^Q:7917-8145,H:6841-7045^31.304%ID^E:1.9e-22^.^.`Q9I7U4^Q9I7U4^Q:2979-3469,H:6535-7027^24.858%ID^E:2.32e-22^.^.`Q9I7U4^Q9I7U4^Q:3693-4021,H:1162-1514^24.267%ID^E:1.12e-21^.^.`Q9I7U4^Q9I7U4^Q:3701-4023,H:1691-2049^26.23%ID^E:1.52e-21^.^.`Q9I7U4^Q9I7U4^Q:3647-4023,H:2838-3222^24.49%ID^E:1.52e-21^.^.`Q9I7U4^Q9I7U4^Q:3700-4026,H:16624-16916^26.567%ID^E:4.49e-21^.^.`Q9I7U4^Q9I7U4^Q:3700-4024,H:4496-4793^26.3%ID^E:5.72e-21^.^.`Q9I7U4^Q9I7U4^Q:8334-8721,H:6840-7167^25.888%ID^E:5.77e-21^.^.`Q9I7U4^Q9I7U4^Q:8314-8733,H:603-1008^25%ID^E:6.94e-21^.^.`Q9I7U4^Q9I7U4^Q:3711-4023,H:1035-1382^24.586%ID^E:7.23e-21^.^.`Q9I7U4^Q9I7U4^Q:7827-8142,H:4444-4710^28.972%ID^E:9.37e-21^.^.`Q9I7U4^Q9I7U4^Q:8326-8736,H:6726-7061^25.18%ID^E:1.2e-20^.^.`Q9I7U4^Q9I7U4^Q:3701-4023,H:1958-2314^25.068%ID^E:1.77e-20^.^.`Q9I7U4^Q9I7U4^Q:8335-8755,H:1291-1699^24.312%ID^E:2.2e-19^.^.`Q9I7U4^Q9I7U4^Q:3701-4015,H:1558-1908^25.833%ID^E:2.24e-19^.^.`Q9I7U4^Q9I7U4^Q:7889-8122,H:4357-4578^32.099%ID^E:2.37e-19^.^.`Q9I7U4^Q9I7U4^Q:3688-4021,H:2212-2580^27.704%ID^E:3.34e-19^.^.`Q9I7U4^Q9I7U4^Q:7229-7719,H:16971-17412^24.903%ID^E:3.98e-19^.^.`Q9I7U4^Q9I7U4^Q:8333-8712,H:6631-6935^24.74%ID^E:5.95e-19^.^.`Q9I7U4^Q9I7U4^Q:3660-4024,H:429-844^24.228%ID^E:7.51e-19^.^.`Q9I7U4^Q9I7U4^Q:8314-8697,H:1141-1506^27.02%ID^E:8.03e-19^.^.`Q9I7U4^Q9I7U4^Q:8327-8707,H:16815-17181^25.175%ID^E:9.98e-19^.^.`Q9I7U4^Q9I7U4^Q:2980-3474,H:16728-17180^24.423%ID^E:2.72e-18^.^.`Q9I7U4^Q9I7U4^Q:8329-8571,H:7060-7284^26.016%ID^E:6.32e-18^.^.`Q9I7U4^Q9I7U4^Q:8328-8731,H:2604-3008^24.299%ID^E:6.7e-18^.^.`Q9I7U4^Q9I7U4^Q:3701-4024,H:1291-1650^22.404%ID^E:2.84e-17^.^.`Q9I7U4^Q9I7U4^Q:3697-4023,H:6629-6930^25.97%ID^E:1.1e-16^.^.`Q9I7U4^Q9I7U4^Q:8335-8707,H:3130-3493^24.147%ID^E:1.6e-16^.^.`Q9I7U4^Q9I7U4^Q:3701-4024,H:751-1117^23.656%ID^E:2.78e-16^.^.`Q9I7U4^Q9I7U4^Q:8334-8707,H:4496-4792^24.802%ID^E:3.54e-16^.^.`Q9I7U4^Q9I7U4^Q:3701-4006,H:16728-16989^27.419%ID^E:5.89e-16^.^.`Q9I7U4^Q9I7U4^Q:8331-8555,H:16724-16903^28.761%ID^E:1.62e-15^.^.`Q9I7U4^Q9I7U4^Q:2788-3174,H:6535-6938^22.816%ID^E:3.73e-15^.^.`Q9I7U4^Q9I7U4^Q:3010-3486,H:16947-17380^25%ID^E:5.21e-15^.^.`Q9I7U4^Q9I7U4^Q:3827-4051,H:4386-4608^28.879%ID^E:6.86e-15^.^.`Q9I7U4^Q9I7U4^Q:14974-15286,H:4394-4693^26.646%ID^E:7.52e-15^.^.`Q9I7U4^Q9I7U4^Q:6807-7030,H:6954-7167^30.568%ID^E:1.3e-14^.^.`Q9I7U4^Q9I7U4^Q:9952-10054,H:6941-7043^36.538%ID^E:1.79e-14^.^.`Q9I7U4^Q9I7U4^Q:7917-8138,H:6536-6737^29.075%ID^E:1.17e-13^.^.`Q9I7U4^Q9I7U4^Q:2250-2888,H:17097-17666^22.879%ID^E:1.24e-13^.^.`Q9I7U4^Q9I7U4^Q:2242-2437,H:4596-4792^26.768%ID^E:1.72e-13^.^.`Q9I7U4^Q9I7U4^Q:6794-7017,H:4392-4580^28%ID^E:1.21e-12^.^.`Q9I7U4^Q9I7U4^Q:3700-4038,H:17096-17383^26%ID^E:2.67e-12^.^.`Q9I7U4^Q9I7U4^Q:6777-7028,H:4471-4698^27.203%ID^E:3.28e-12^.^.`Q9I7U4^Q9I7U4^Q:3668-4024,H:6805-7158^22.68%ID^E:6.79e-12^.^.`Q9I7U4^Q9I7U4^Q:9952-10046,H:16500-16593^42.105%ID^E:8.03e-12^.^.`Q9I7U4^Q9I7U4^Q:3854-4021,H:6555-6730^29.775%ID^E:1.16e-11^.^.`Q9I7U4^Q9I7U4^Q:6762-7027,H:216-466^25.735%ID^E:1.48e-11^.^.`Q9I7U4^Q9I7U4^Q:3384-3482,H:87-185^35.354%ID^E:1.5e-11^.^.`Q9I7U4^Q9I7U4^Q:7172-7570,H:17289-17654^24.096%ID^E:2.61e-11^.^.`Q9I7U4^Q9I7U4^Q:2213-2532,H:3783-4180^22.967%ID^E:4.75e-11^.^.`Q9I7U4^Q9I7U4^Q:3700-4048,H:6535-6850^22.599%ID^E:1.38e-10^.^.`Q9I7U4^Q9I7U4^Q:7193-7687,H:17217-17657^21.4%ID^E:1.41e-10^.^.`Q9I7U4^Q9I7U4^Q:14974-15288,H:6841-7159^24.625%ID^E:2.42e-10^.^.`Q9I7U4^Q9I7U4^Q:9948-10046,H:81-180^34%ID^E:2.59e-10^.^.`Q9I7U4^Q9I7U4^Q:15195-15288,H:16500-16593^40%ID^E:4.1e-10^.^.`Q9I7U4^Q9I7U4^Q:8036-8128,H:84-176^34.409%ID^E:5.05e-10^.^.`Q9I7U4^Q9I7U4^Q:6775-7034,H:4572-4803^25.368%ID^E:5.22e-10^.^.`Q9I7U4^Q9I7U4^Q:6779-7023,H:7046-7278^24%ID^E:1.74e-09^.^.`Q9I7U4^Q9I7U4^Q:3259-3480,H:16623-16820^26.36%ID^E:3.31e-09^.^.`Q9I7U4^Q9I7U4^Q:8328-8452,H:4597-4719^33.6%ID^E:4.7e-09^.^.`Q9I7U4^Q9I7U4^Q:2248-2438,H:17471-17655^26.562%ID^E:5.19e-09^.^.`Q9I7U4^Q9I7U4^Q:9951-10045,H:4392-4484^37.895%ID^E:8.86e-09^.^.`Q9I7U4^Q9I7U4^Q:8475-8715,H:6536-6734^25.726%ID^E:9.32e-09^.^.`Q9I7U4^Q9I7U4^Q:9952-10046,H:1823-1918^36%ID^E:1.85e-08^.^.`Q9I7U4^Q9I7U4^Q:2160-2438,H:3846-4181^21.512%ID^E:2.3e-08^.^.`Q9I7U4^Q9I7U4^Q:7912-8021,H:82-189^33.036%ID^E:6.36e-08^.^.`Q9I7U4^Q9I7U4^Q:9953-10038,H:3811-3896^34.091%ID^E:6.97e-08^.^.`Q9I7U4^Q9I7U4^Q:9947-10048,H:4598-4697^34.314%ID^E:7.15e-08^.^.`Q9I7U4^Q9I7U4^Q:14983-15292,H:17288-17565^26.667%ID^E:8.24e-08^.^.`Q9I7U4^Q9I7U4^Q:9951-10046,H:3399-3495^33.333%ID^E:1.41e-07^.^.`Q9I7U4^Q9I7U4^Q:6792-7027,H:368-565^24.895%ID^E:4.68e-07^.^.`Q9I7U4^Q9I7U4^Q:8615-8719,H:6535-6636^36.792%ID^E:5.09e-07^.^.`Q9I7U4^Q9I7U4^Q:3834-4024,H:17006-17182^24.607%ID^E:8.83e-07^.^.`Q9I7U4^Q9I7U4^Q:9951-10070,H:1556-1677^26.613%ID^E:1.68e-06^.^.`Q9I7U4^Q9I7U4^Q:6779-7023,H:6819-7033^23.108%ID^E:2.84e-06^.^.`Q9I7U4^Q9I7U4^Q:8614-8707,H:4392-4483^32.979%ID^E:3.47e-06^.^.`Q9I7U4^Q9I7U4^Q:8327-8432,H:4084-4186^31.132%ID^E:4.07e-06^.^.	Q9I7U4	TITIN_DROME	Titin (D-Titin) (Kettin)
IDmodified-gene-21795	2	0	g32547.t3	Q86VW0^Q86VW0^Q:1041-3119,H:1-657^32.951%ID^E:1.49e-96^.^.	Q86VW0	SESD1_HUMAN	SEC14 domain and spectrin repeat-containing protein 1 (Huntingtin-interacting protein-like protein) (Protein Solo)	g32547.t3.p1	138-45899[+]	Q9I7U4^Q9I7U4^Q:6697-8610,H:1424-3357^24.727%ID^E:2.36e-118^.^.`Q9I7U4^Q9I7U4^Q:6683-8033,H:608-2183^25.388%ID^E:1.71e-99^.^.`Q9I7U4^Q9I7U4^Q:6692-8031,H:2084-3630^25.246%ID^E:1.3e-98^.^.`Q9I7U4^Q9I7U4^Q:6697-8033,H:1291-2716^25.396%ID^E:5.67e-95^.^.`Q9I7U4^Q9I7U4^Q:6694-8035,H:748-2318^23.438%ID^E:1.93e-89^.^.`Q9I7U4^Q9I7U4^Q:2259-3925,H:3039-4694^21.974%ID^E:1.95e-81^.^.`Q9I7U4^Q9I7U4^Q:6708-8025,H:2368-3762^25.284%ID^E:6.82e-81^.^.`Q9I7U4^Q9I7U4^Q:7046-8032,H:237-1383^24.787%ID^E:8.73e-76^.^.`Q9I7U4^Q9I7U4^Q:3551-3966,H:208-607^35.28%ID^E:1.02e-71^.^.`Q9I7U4^Q9I7U4^Q:7062-8037,H:2891-4051^25.525%ID^E:1.45e-71^.^.`Q9I7U4^Q9I7U4^Q:6833-8029,H:85-1514^23.177%ID^E:5.44e-71^.^.`Q9I7U4^Q9I7U4^Q:7063-7474,H:4394-4793^37.108%ID^E:3.33e-70^.^.`Q9I7U4^Q9I7U4^Q:6708-7732,H:2904-4049^24.04%ID^E:1.21e-68^.^.`Q9I7U4^Q9I7U4^Q:6685-6978,H:3942-4239^42.763%ID^E:3.7e-68^.^.`Q9I7U4^Q9I7U4^Q:2250-3264,H:3676-4805^23.219%ID^E:1.52e-64^.^.`Q9I7U4^Q9I7U4^Q:2250-3374,H:1158-2312^22.553%ID^E:7.06e-60^.^.`Q9I7U4^Q9I7U4^Q:2248-3374,H:1556-2712^23.31%ID^E:3.73e-58^.^.`Q9I7U4^Q9I7U4^Q:2344-3374,H:87-1114^22.716%ID^E:1.31e-56^.^.`Q9I7U4^Q9I7U4^Q:2248-3372,H:253-1378^21.389%ID^E:4.98e-56^.^.`Q9I7U4^Q9I7U4^Q:2135-3370,H:1170-2444^22.167%ID^E:2.39e-55^.^.`Q9I7U4^Q9I7U4^Q:2248-3380,H:1689-2849^23.839%ID^E:4.59e-55^.^.`Q9I7U4^Q9I7U4^Q:7063-8047,H:16501-17390^25.641%ID^E:5.39e-54^.^.`Q9I7U4^Q9I7U4^Q:2203-3374,H:16463-17652^23.235%ID^E:2.07e-52^.^.`Q9I7U4^Q9I7U4^Q:2160-3068,H:3166-4182^22.017%ID^E:1.45e-51^.^.`Q9I7U4^Q9I7U4^Q:6657-7253,H:3504-4180^25.968%ID^E:2.34e-51^.^.`Q9I7U4^Q9I7U4^Q:2243-3410,H:883-2087^21.908%ID^E:2.46e-51^.^.`Q9I7U4^Q9I7U4^Q:7094-8036,H:3164-4195^24.54%ID^E:2.25e-50^.^.`Q9I7U4^Q9I7U4^Q:7058-7471,H:6836-7276^28.894%ID^E:5.56e-45^.^.`Q9I7U4^Q9I7U4^Q:7255-8031,H:16486-17181^26.002%ID^E:7.52e-44^.^.`Q9I7U4^Q9I7U4^Q:2250-3068,H:6536-7280^22.748%ID^E:1.16e-41^.^.`Q9I7U4^Q9I7U4^Q:7066-7589,H:6743-7282^26.679%ID^E:3.7e-40^.^.`Q9I7U4^Q9I7U4^Q:7055-7798,H:16716-17390^24.87%ID^E:1.09e-39^.^.`Q9I7U4^Q9I7U4^Q:7062-7779,H:6535-7280^23.567%ID^E:4.83e-37^.^.`Q9I7U4^Q9I7U4^Q:6636-6922,H:836-1114^35.235%ID^E:1.31e-36^.^.`Q9I7U4^Q9I7U4^Q:7270-7642,H:4390-4801^27.594%ID^E:2.63e-36^.^.`Q9I7U4^Q9I7U4^Q:2233-3075,H:355-1259^21.532%ID^E:4.31e-36^.^.`Q9I7U4^Q9I7U4^Q:2676-3066,H:76-462^25.943%ID^E:3.78e-35^.^.`Q9I7U4^Q9I7U4^Q:2299-2782,H:197-713^24.099%ID^E:2.01e-34^.^.`Q9I7U4^Q9I7U4^Q:2247-2778,H:748-1382^22.835%ID^E:3.21e-33^.^.`Q9I7U4^Q9I7U4^Q:2160-3377,H:1993-3223^20.116%ID^E:5.57e-33^.^.`Q9I7U4^Q9I7U4^Q:7062-7908,H:16624-17368^24.659%ID^E:5.86e-33^.^.`Q9I7U4^Q9I7U4^Q:2208-2654,H:6814-7280^23.188%ID^E:1.98e-32^.^.`Q9I7U4^Q9I7U4^Q:3594-3925,H:16493-16813^28.571%ID^E:5.97e-32^.^.`Q9I7U4^Q9I7U4^Q:6648-6943,H:3079-3376^30.921%ID^E:1.12e-31^.^.`Q9I7U4^Q9I7U4^Q:7289-8031,H:6551-7278^22.179%ID^E:5.89e-31^.^.`Q9I7U4^Q9I7U4^Q:2957-3375,H:65-461^23.832%ID^E:3.13e-30^.^.`Q9I7U4^Q9I7U4^Q:2977-3375,H:4394-4791^29.561%ID^E:6.1e-30^.^.`Q9I7U4^Q9I7U4^Q:8236-8632,H:1558-1940^27.628%ID^E:3.14e-29^.^.`Q9I7U4^Q9I7U4^Q:8235-8618,H:3675-4061^27.251%ID^E:1.17e-28^.^.`Q9I7U4^Q9I7U4^Q:7271-7677,H:84-556^25.918%ID^E:1.34e-28^.^.`Q9I7U4^Q9I7U4^Q:2880-3368,H:6840-7270^26.096%ID^E:1.48e-28^.^.`Q9I7U4^Q9I7U4^Q:8236-8610,H:6942-7280^28.232%ID^E:5.28e-28^.^.`Q9I7U4^Q9I7U4^Q:8263-8608,H:3293-3630^29.661%ID^E:6.72e-28^.^.`Q9I7U4^Q9I7U4^Q:8236-8608,H:4394-4693^29.067%ID^E:1.26e-27^.^.`Q9I7U4^Q9I7U4^Q:8231-8622,H:82-476^24.408%ID^E:1.74e-27^.^.`Q9I7U4^Q9I7U4^Q:8249-8608,H:268-560^25.208%ID^E:6.74e-27^.^.`Q9I7U4^Q9I7U4^Q:2977-3427,H:255-617^25.109%ID^E:1.44e-26^.^.`Q9I7U4^Q9I7U4^Q:8227-8727,H:2207-2687^26.104%ID^E:2.48e-26^.^.`Q9I7U4^Q9I7U4^Q:7743-8033,H:144-464^28.221%ID^E:7.78e-26^.^.`Q9I7U4^Q9I7U4^Q:3600-3924,H:1823-2181^30%ID^E:1.66e-25^.^.`Q9I7U4^Q9I7U4^Q:2879-3366,H:6631-7147^26.404%ID^E:3.06e-25^.^.`Q9I7U4^Q9I7U4^Q:3613-3924,H:6954-7278^24.412%ID^E:9.53e-25^.^.`Q9I7U4^Q9I7U4^Q:8236-8630,H:1824-2203^26.733%ID^E:1.99e-24^.^.`Q9I7U4^Q9I7U4^Q:8234-8608,H:16499-16812^26.11%ID^E:2.37e-24^.^.`Q9I7U4^Q9I7U4^Q:8234-8621,H:469-861^26.716%ID^E:2.85e-24^.^.`Q9I7U4^Q9I7U4^Q:6676-6924,H:3013-3222^30.35%ID^E:5.33e-24^.^.`Q9I7U4^Q9I7U4^Q:8267-8634,H:1058-1408^25.6%ID^E:7.25e-24^.^.`Q9I7U4^Q9I7U4^Q:3613-3920,H:2500-2841^26.361%ID^E:3.67e-23^.^.`Q9I7U4^Q9I7U4^Q:8230-8609,H:366-710^25.765%ID^E:4.71e-23^.^.`Q9I7U4^Q9I7U4^Q:8234-8608,H:3405-3768^26.531%ID^E:1.35e-22^.^.`Q9I7U4^Q9I7U4^Q:7818-8046,H:6841-7045^31.304%ID^E:1.88e-22^.^.`Q9I7U4^Q9I7U4^Q:2880-3370,H:6535-7027^24.858%ID^E:2.23e-22^.^.`Q9I7U4^Q9I7U4^Q:3594-3922,H:1162-1514^24.267%ID^E:8.91e-22^.^.`Q9I7U4^Q9I7U4^Q:3602-3924,H:1691-2049^26.23%ID^E:1.3e-21^.^.`Q9I7U4^Q9I7U4^Q:3548-3924,H:2838-3222^24.49%ID^E:1.33e-21^.^.`Q9I7U4^Q9I7U4^Q:3601-3927,H:16624-16916^26.567%ID^E:4.24e-21^.^.`Q9I7U4^Q9I7U4^Q:8235-8622,H:6840-7167^25.888%ID^E:5.32e-21^.^.`Q9I7U4^Q9I7U4^Q:3601-3925,H:4496-4793^26.3%ID^E:5.36e-21^.^.`Q9I7U4^Q9I7U4^Q:8215-8634,H:603-1008^25%ID^E:5.98e-21^.^.`Q9I7U4^Q9I7U4^Q:3612-3924,H:1035-1382^24.586%ID^E:6.34e-21^.^.`Q9I7U4^Q9I7U4^Q:7728-8043,H:4444-4710^28.972%ID^E:8.85e-21^.^.`Q9I7U4^Q9I7U4^Q:8227-8637,H:6726-7061^25.18%ID^E:1.12e-20^.^.`Q9I7U4^Q9I7U4^Q:3602-3924,H:1958-2314^25.068%ID^E:1.49e-20^.^.`Q9I7U4^Q9I7U4^Q:8236-8656,H:1291-1699^24.312%ID^E:1.79e-19^.^.`Q9I7U4^Q9I7U4^Q:3602-3916,H:1558-1908^25.833%ID^E:1.95e-19^.^.`Q9I7U4^Q9I7U4^Q:7790-8023,H:4357-4578^32.099%ID^E:2.2e-19^.^.`Q9I7U4^Q9I7U4^Q:3589-3922,H:2212-2580^27.704%ID^E:2.86e-19^.^.`Q9I7U4^Q9I7U4^Q:7130-7620,H:16971-17412^24.903%ID^E:3.96e-19^.^.`Q9I7U4^Q9I7U4^Q:8234-8613,H:6631-6935^24.74%ID^E:6.11e-19^.^.`Q9I7U4^Q9I7U4^Q:8215-8598,H:1141-1506^27.02%ID^E:6.64e-19^.^.`Q9I7U4^Q9I7U4^Q:3561-3925,H:429-844^24.228%ID^E:7.16e-19^.^.`Q9I7U4^Q9I7U4^Q:8228-8608,H:16815-17181^25.175%ID^E:9.12e-19^.^.`Q9I7U4^Q9I7U4^Q:8229-8632,H:2604-3008^24.299%ID^E:5.54e-18^.^.`Q9I7U4^Q9I7U4^Q:8230-8472,H:7060-7284^26.016%ID^E:5.97e-18^.^.`Q9I7U4^Q9I7U4^Q:3602-3925,H:1291-1650^22.404%ID^E:2.33e-17^.^.`Q9I7U4^Q9I7U4^Q:3598-3924,H:6629-6930^25.97%ID^E:1.1e-16^.^.`Q9I7U4^Q9I7U4^Q:8236-8608,H:3130-3493^24.147%ID^E:1.3e-16^.^.`Q9I7U4^Q9I7U4^Q:3602-3925,H:751-1117^23.656%ID^E:2.56e-16^.^.`Q9I7U4^Q9I7U4^Q:8235-8608,H:4496-4792^24.802%ID^E:3.29e-16^.^.`Q9I7U4^Q9I7U4^Q:3602-3907,H:16728-16989^27.419%ID^E:5.61e-16^.^.`Q9I7U4^Q9I7U4^Q:8232-8456,H:16724-16903^28.761%ID^E:1.58e-15^.^.`Q9I7U4^Q9I7U4^Q:2911-3387,H:16947-17380^25%ID^E:5.26e-15^.^.`Q9I7U4^Q9I7U4^Q:3728-3952,H:4386-4608^28.879%ID^E:6.48e-15^.^.`Q9I7U4^Q9I7U4^Q:14875-15187,H:4394-4693^26.646%ID^E:6.7e-15^.^.`Q9I7U4^Q9I7U4^Q:6708-6931,H:6954-7167^30.568%ID^E:1.3e-14^.^.`Q9I7U4^Q9I7U4^Q:9853-9955,H:6941-7043^36.538%ID^E:1.74e-14^.^.`Q9I7U4^Q9I7U4^Q:2976-3375,H:617-981^23.99%ID^E:8.14e-14^.^.`Q9I7U4^Q9I7U4^Q:7818-8039,H:6536-6737^29.075%ID^E:1.12e-13^.^.`Q9I7U4^Q9I7U4^Q:6695-6918,H:4392-4580^28%ID^E:1.13e-12^.^.`Q9I7U4^Q9I7U4^Q:3601-3939,H:17096-17383^26%ID^E:2.65e-12^.^.`Q9I7U4^Q9I7U4^Q:6678-6929,H:4471-4698^27.203%ID^E:2.95e-12^.^.`Q9I7U4^Q9I7U4^Q:3569-3925,H:6805-7158^22.68%ID^E:6.69e-12^.^.`Q9I7U4^Q9I7U4^Q:2248-2789,H:17191-17666^23.519%ID^E:7.04e-12^.^.`Q9I7U4^Q9I7U4^Q:9853-9947,H:16500-16593^42.105%ID^E:7.97e-12^.^.`Q9I7U4^Q9I7U4^Q:3755-3922,H:6555-6730^29.775%ID^E:1.11e-11^.^.`Q9I7U4^Q9I7U4^Q:6663-6928,H:216-466^25.735%ID^E:1.37e-11^.^.`Q9I7U4^Q9I7U4^Q:3285-3383,H:87-185^35.354%ID^E:1.45e-11^.^.`Q9I7U4^Q9I7U4^Q:7073-7471,H:17289-17654^24.096%ID^E:2.68e-11^.^.`Q9I7U4^Q9I7U4^Q:3601-3949,H:6535-6850^22.599%ID^E:1.36e-10^.^.`Q9I7U4^Q9I7U4^Q:7094-7588,H:17217-17657^21.4%ID^E:1.38e-10^.^.`Q9I7U4^Q9I7U4^Q:14875-15189,H:6841-7159^24.625%ID^E:2.2e-10^.^.`Q9I7U4^Q9I7U4^Q:9849-9947,H:81-180^34%ID^E:2.37e-10^.^.`Q9I7U4^Q9I7U4^Q:15096-15189,H:16500-16593^40%ID^E:4.01e-10^.^.`Q9I7U4^Q9I7U4^Q:7937-8029,H:84-176^34.409%ID^E:4.77e-10^.^.`Q9I7U4^Q9I7U4^Q:6676-6935,H:4572-4803^25.368%ID^E:5.06e-10^.^.`Q9I7U4^Q9I7U4^Q:6680-6924,H:7046-7278^24%ID^E:1.71e-09^.^.`Q9I7U4^Q9I7U4^Q:2562-2782,H:6535-6734^22.727%ID^E:2.78e-09^.^.`Q9I7U4^Q9I7U4^Q:3160-3381,H:16623-16820^26.36%ID^E:3.29e-09^.^.`Q9I7U4^Q9I7U4^Q:8229-8353,H:4597-4719^33.6%ID^E:4.48e-09^.^.`Q9I7U4^Q9I7U4^Q:8376-8616,H:6536-6734^25.726%ID^E:8.58e-09^.^.`Q9I7U4^Q9I7U4^Q:9852-9946,H:4392-4484^37.895%ID^E:8.8e-09^.^.`Q9I7U4^Q9I7U4^Q:9853-9947,H:1823-1918^36%ID^E:1.72e-08^.^.`Q9I7U4^Q9I7U4^Q:7813-7922,H:82-189^33.036%ID^E:5.91e-08^.^.`Q9I7U4^Q9I7U4^Q:9854-9939,H:3811-3896^34.091%ID^E:6.7e-08^.^.`Q9I7U4^Q9I7U4^Q:9848-9949,H:4598-4697^34.314%ID^E:6.87e-08^.^.`Q9I7U4^Q9I7U4^Q:14884-15193,H:17288-17565^26.667%ID^E:7.65e-08^.^.`Q9I7U4^Q9I7U4^Q:9852-9947,H:3399-3495^33.333%ID^E:1.33e-07^.^.`Q9I7U4^Q9I7U4^Q:6693-6928,H:368-565^24.895%ID^E:4.35e-07^.^.`Q9I7U4^Q9I7U4^Q:8516-8620,H:6535-6636^36.792%ID^E:4.97e-07^.^.`Q9I7U4^Q9I7U4^Q:3735-3925,H:17006-17182^24.607%ID^E:8.99e-07^.^.`Q9I7U4^Q9I7U4^Q:9852-9971,H:1556-1677^26.613%ID^E:1.57e-06^.^.`Q9I7U4^Q9I7U4^Q:6680-6924,H:6819-7033^23.108%ID^E:2.73e-06^.^.`Q9I7U4^Q9I7U4^Q:8515-8608,H:4392-4483^32.979%ID^E:3.2e-06^.^.`Q9I7U4^Q9I7U4^Q:8228-8333,H:4084-4186^31.132%ID^E:3.98e-06^.^.	Q9I7U4	TITIN_DROME	Titin (D-Titin) (Kettin)
IDmodified-gene-21795	2	0	g32547.t4	Q86VW0^Q86VW0^Q:1041-3119,H:1-657^32.951%ID^E:3.53e-96^.^.	Q86VW0	SESD1_HUMAN	SEC14 domain and spectrin repeat-containing protein 1 (Huntingtin-interacting protein-like protein) (Protein Solo)	g32547.t4.p1	138-46340[+]	Q9I7U4^Q9I7U4^Q:6844-8757,H:1424-3357^24.727%ID^E:7.68e-118^.^.`Q9I7U4^Q9I7U4^Q:6830-8180,H:608-2183^25.388%ID^E:4.17e-99^.^.`Q9I7U4^Q9I7U4^Q:6839-8178,H:2084-3630^25.246%ID^E:3.2e-98^.^.`Q9I7U4^Q9I7U4^Q:6844-8180,H:1291-2716^25.396%ID^E:1.41e-94^.^.`Q9I7U4^Q9I7U4^Q:6841-8182,H:748-2318^23.438%ID^E:4.8e-89^.^.`Q9I7U4^Q9I7U4^Q:2311-4072,H:2906-4694^21.81%ID^E:2.48e-86^.^.`Q9I7U4^Q9I7U4^Q:6855-8172,H:2368-3762^25.15%ID^E:1.5e-80^.^.`Q9I7U4^Q9I7U4^Q:7193-8179,H:237-1383^24.787%ID^E:1.48e-75^.^.`Q9I7U4^Q9I7U4^Q:2296-3411,H:3537-4805^23.181%ID^E:1.54e-72^.^.`Q9I7U4^Q9I7U4^Q:3698-4113,H:208-607^35.28%ID^E:1.36e-71^.^.`Q9I7U4^Q9I7U4^Q:7209-8184,H:2891-4051^25.525%ID^E:3.12e-71^.^.`Q9I7U4^Q9I7U4^Q:6980-8176,H:85-1514^23.177%ID^E:1.19e-70^.^.`Q9I7U4^Q9I7U4^Q:7210-7621,H:4394-4793^37.108%ID^E:4.12e-70^.^.`Q9I7U4^Q9I7U4^Q:6855-7879,H:2904-4049^24.04%ID^E:2.53e-68^.^.`Q9I7U4^Q9I7U4^Q:6832-7125,H:3942-4239^42.763%ID^E:4.77e-68^.^.`Q9I7U4^Q9I7U4^Q:2296-3527,H:1556-2849^24.211%ID^E:2.09e-67^.^.`Q9I7U4^Q9I7U4^Q:2296-3521,H:1022-2312^22.631%ID^E:2.41e-66^.^.`Q9I7U4^Q9I7U4^Q:2298-3517,H:1158-2444^22.512%ID^E:9.74e-66^.^.`Q9I7U4^Q9I7U4^Q:2208-3521,H:1326-2712^22.576%ID^E:1.64e-64^.^.`Q9I7U4^Q9I7U4^Q:2295-3557,H:748-2087^21.327%ID^E:1e-59^.^.`Q9I7U4^Q9I7U4^Q:2251-3521,H:16463-17652^23.368%ID^E:1.54e-59^.^.`Q9I7U4^Q9I7U4^Q:2461-3521,H:61-1114^22.731%ID^E:5.46e-57^.^.`Q9I7U4^Q9I7U4^Q:7210-8194,H:16501-17390^25.641%ID^E:7.18e-54^.^.`Q9I7U4^Q9I7U4^Q:6804-7400,H:3504-4180^25.968%ID^E:3.96e-51^.^.`Q9I7U4^Q9I7U4^Q:7241-8183,H:3164-4195^24.54%ID^E:3.75e-50^.^.`Q9I7U4^Q9I7U4^Q:2395-3215,H:6535-7280^22.91%ID^E:2.06e-46^.^.`Q9I7U4^Q9I7U4^Q:2298-2926,H:6536-7158^25.732%ID^E:6.04e-46^.^.`Q9I7U4^Q9I7U4^Q:7205-7618,H:6836-7276^28.894%ID^E:6.1e-45^.^.`Q9I7U4^Q9I7U4^Q:7402-8178,H:16486-17181^26.002%ID^E:9.13e-44^.^.`Q9I7U4^Q9I7U4^Q:2298-3524,H:1958-3223^20.67%ID^E:4.07e-40^.^.`Q9I7U4^Q9I7U4^Q:7213-7736,H:6743-7282^26.679%ID^E:4.57e-40^.^.`Q9I7U4^Q9I7U4^Q:7202-7945,H:16716-17390^25.13%ID^E:1.35e-39^.^.`Q9I7U4^Q9I7U4^Q:2298-2925,H:618-1382^22.092%ID^E:2.87e-39^.^.`Q9I7U4^Q9I7U4^Q:2298-2925,H:6633-7278^23.343%ID^E:3.58e-38^.^.`Q9I7U4^Q9I7U4^Q:2364-2801,H:6807-7280^23.418%ID^E:7.15e-38^.^.`Q9I7U4^Q9I7U4^Q:2286-2929,H:74-713^22.941%ID^E:8.66e-38^.^.`Q9I7U4^Q9I7U4^Q:7209-7926,H:6535-7280^23.567%ID^E:5.82e-37^.^.`Q9I7U4^Q9I7U4^Q:2281-2941,H:355-1132^21.146%ID^E:7.41e-37^.^.`Q9I7U4^Q9I7U4^Q:6783-7069,H:836-1114^35.235%ID^E:1.55e-36^.^.`Q9I7U4^Q9I7U4^Q:7417-7789,H:4390-4801^27.594%ID^E:3.22e-36^.^.`Q9I7U4^Q9I7U4^Q:7209-8055,H:16624-17368^24.659%ID^E:6.94e-33^.^.`Q9I7U4^Q9I7U4^Q:2208-2929,H:2258-3125^22.045%ID^E:8.27e-33^.^.`Q9I7U4^Q9I7U4^Q:3741-4072,H:16493-16813^27.859%ID^E:5.93e-32^.^.`Q9I7U4^Q9I7U4^Q:6795-7090,H:3079-3376^30.921%ID^E:1.46e-31^.^.`Q9I7U4^Q9I7U4^Q:7436-8178,H:6551-7278^22.179%ID^E:7.45e-31^.^.`Q9I7U4^Q9I7U4^Q:3104-3522,H:65-461^23.832%ID^E:3.86e-30^.^.`Q9I7U4^Q9I7U4^Q:3124-3522,H:4394-4791^29.561%ID^E:8.26e-30^.^.`Q9I7U4^Q9I7U4^Q:8383-8779,H:1558-1940^27.628%ID^E:4.17e-29^.^.`Q9I7U4^Q9I7U4^Q:8382-8765,H:3675-4061^27.251%ID^E:1.54e-28^.^.`Q9I7U4^Q9I7U4^Q:7418-7824,H:84-556^25.918%ID^E:1.71e-28^.^.`Q9I7U4^Q9I7U4^Q:3027-3515,H:6840-7270^26.096%ID^E:1.92e-28^.^.`Q9I7U4^Q9I7U4^Q:8383-8757,H:6942-7280^28.232%ID^E:6.14e-28^.^.`Q9I7U4^Q9I7U4^Q:8410-8755,H:3293-3630^29.661%ID^E:8.37e-28^.^.`Q9I7U4^Q9I7U4^Q:8383-8755,H:4394-4693^29.067%ID^E:1.57e-27^.^.`Q9I7U4^Q9I7U4^Q:8378-8769,H:82-476^24.408%ID^E:2.17e-27^.^.`Q9I7U4^Q9I7U4^Q:8396-8755,H:268-560^25.208%ID^E:8.67e-27^.^.`Q9I7U4^Q9I7U4^Q:3124-3574,H:255-617^25.109%ID^E:1.79e-26^.^.`Q9I7U4^Q9I7U4^Q:8374-8874,H:2207-2687^26.104%ID^E:3.11e-26^.^.`Q9I7U4^Q9I7U4^Q:7890-8180,H:144-464^28.221%ID^E:9.77e-26^.^.`Q9I7U4^Q9I7U4^Q:3747-4071,H:1823-2181^30%ID^E:2.18e-25^.^.`Q9I7U4^Q9I7U4^Q:3026-3513,H:6631-7147^26.404%ID^E:4.21e-25^.^.`Q9I7U4^Q9I7U4^Q:3760-4071,H:6954-7278^24.412%ID^E:1.06e-24^.^.`Q9I7U4^Q9I7U4^Q:8381-8755,H:16499-16812^26.11%ID^E:2.54e-24^.^.`Q9I7U4^Q9I7U4^Q:8383-8777,H:1824-2203^26.733%ID^E:2.78e-24^.^.`Q9I7U4^Q9I7U4^Q:8381-8768,H:469-861^26.716%ID^E:3.72e-24^.^.`Q9I7U4^Q9I7U4^Q:6823-7071,H:3013-3222^30.35%ID^E:6.3e-24^.^.`Q9I7U4^Q9I7U4^Q:8414-8781,H:1058-1408^25.6%ID^E:9.49e-24^.^.`Q9I7U4^Q9I7U4^Q:3760-4067,H:2500-2841^26.361%ID^E:4.56e-23^.^.`Q9I7U4^Q9I7U4^Q:8377-8756,H:366-710^25.765%ID^E:6.21e-23^.^.`Q9I7U4^Q9I7U4^Q:8381-8755,H:3405-3768^26.531%ID^E:1.78e-22^.^.`Q9I7U4^Q9I7U4^Q:7965-8193,H:6841-7045^31.304%ID^E:1.97e-22^.^.`Q9I7U4^Q9I7U4^Q:3027-3517,H:6535-7027^24.858%ID^E:2.72e-22^.^.`Q9I7U4^Q9I7U4^Q:3741-4069,H:1162-1514^24.267%ID^E:1.12e-21^.^.`Q9I7U4^Q9I7U4^Q:3695-4071,H:2838-3222^24.49%ID^E:1.57e-21^.^.`Q9I7U4^Q9I7U4^Q:3749-4071,H:1691-2049^26.23%ID^E:1.63e-21^.^.`Q9I7U4^Q9I7U4^Q:3748-4074,H:16624-16916^26.567%ID^E:4.82e-21^.^.`Q9I7U4^Q9I7U4^Q:8382-8769,H:6840-7167^25.888%ID^E:6.3e-21^.^.`Q9I7U4^Q9I7U4^Q:3748-4072,H:4496-4793^26.3%ID^E:6.45e-21^.^.`Q9I7U4^Q9I7U4^Q:8362-8781,H:603-1008^25%ID^E:7.5e-21^.^.`Q9I7U4^Q9I7U4^Q:3759-4071,H:1035-1382^24.586%ID^E:7.69e-21^.^.`Q9I7U4^Q9I7U4^Q:7875-8190,H:4444-4710^28.972%ID^E:1.02e-20^.^.`Q9I7U4^Q9I7U4^Q:8374-8784,H:6726-7061^25.18%ID^E:1.27e-20^.^.`Q9I7U4^Q9I7U4^Q:3749-4071,H:1958-2314^25.068%ID^E:1.86e-20^.^.`Q9I7U4^Q9I7U4^Q:8383-8803,H:1291-1699^24.312%ID^E:2.25e-19^.^.`Q9I7U4^Q9I7U4^Q:3749-4063,H:1558-1908^25.833%ID^E:2.38e-19^.^.`Q9I7U4^Q9I7U4^Q:7937-8170,H:4357-4578^32.099%ID^E:2.57e-19^.^.`Q9I7U4^Q9I7U4^Q:3736-4069,H:2212-2580^27.704%ID^E:3.55e-19^.^.`Q9I7U4^Q9I7U4^Q:7277-7767,H:16971-17412^24.903%ID^E:4.6e-19^.^.`Q9I7U4^Q9I7U4^Q:8381-8760,H:6631-6935^24.74%ID^E:6.22e-19^.^.`Q9I7U4^Q9I7U4^Q:8362-8745,H:1141-1506^27.02%ID^E:8.47e-19^.^.`Q9I7U4^Q9I7U4^Q:3708-4072,H:429-844^24.228%ID^E:8.69e-19^.^.`Q9I7U4^Q9I7U4^Q:8375-8755,H:16815-17181^25.175%ID^E:1.09e-18^.^.`Q9I7U4^Q9I7U4^Q:8377-8619,H:7060-7284^26.016%ID^E:7.01e-18^.^.`Q9I7U4^Q9I7U4^Q:8376-8779,H:2604-3008^24.299%ID^E:7.43e-18^.^.`Q9I7U4^Q9I7U4^Q:3749-4072,H:1291-1650^22.404%ID^E:2.9e-17^.^.`Q9I7U4^Q9I7U4^Q:3745-4071,H:6629-6930^25.97%ID^E:1.2e-16^.^.`Q9I7U4^Q9I7U4^Q:8383-8755,H:3130-3493^24.147%ID^E:1.69e-16^.^.`Q9I7U4^Q9I7U4^Q:3749-4072,H:751-1117^23.656%ID^E:2.95e-16^.^.`Q9I7U4^Q9I7U4^Q:8382-8755,H:4496-4792^24.802%ID^E:3.89e-16^.^.`Q9I7U4^Q9I7U4^Q:3749-4054,H:16728-16989^27.419%ID^E:6.42e-16^.^.`Q9I7U4^Q9I7U4^Q:8379-8603,H:16724-16903^28.761%ID^E:1.73e-15^.^.`Q9I7U4^Q9I7U4^Q:2836-3222,H:6535-6938^22.816%ID^E:3.93e-15^.^.`Q9I7U4^Q9I7U4^Q:3058-3534,H:16947-17380^25%ID^E:6.12e-15^.^.`Q9I7U4^Q9I7U4^Q:3875-4099,H:4386-4608^28.879%ID^E:7.17e-15^.^.`Q9I7U4^Q9I7U4^Q:15022-15334,H:4394-4693^26.646%ID^E:8.77e-15^.^.`Q9I7U4^Q9I7U4^Q:6855-7078,H:6954-7167^30.568%ID^E:1.4e-14^.^.`Q9I7U4^Q9I7U4^Q:10000-10102,H:6941-7043^36.538%ID^E:1.87e-14^.^.`Q9I7U4^Q9I7U4^Q:7965-8186,H:6536-6737^29.075%ID^E:1.23e-13^.^.`Q9I7U4^Q9I7U4^Q:2298-2936,H:17097-17666^22.879%ID^E:1.38e-13^.^.`Q9I7U4^Q9I7U4^Q:2290-2485,H:4596-4792^26.768%ID^E:1.89e-13^.^.`Q9I7U4^Q9I7U4^Q:6842-7065,H:4392-4580^28%ID^E:1.24e-12^.^.`Q9I7U4^Q9I7U4^Q:3748-4086,H:17096-17383^26%ID^E:2.96e-12^.^.`Q9I7U4^Q9I7U4^Q:6825-7076,H:4471-4698^27.203%ID^E:3.55e-12^.^.`Q9I7U4^Q9I7U4^Q:3716-4072,H:6805-7158^22.68%ID^E:7.53e-12^.^.`Q9I7U4^Q9I7U4^Q:10000-10094,H:16500-16593^42.105%ID^E:8.26e-12^.^.`Q9I7U4^Q9I7U4^Q:3902-4069,H:6555-6730^29.775%ID^E:1.25e-11^.^.`Q9I7U4^Q9I7U4^Q:3432-3530,H:87-185^35.354%ID^E:1.52e-11^.^.`Q9I7U4^Q9I7U4^Q:6810-7075,H:216-466^25.735%ID^E:1.56e-11^.^.`Q9I7U4^Q9I7U4^Q:7220-7618,H:17289-17654^24.096%ID^E:2.84e-11^.^.`Q9I7U4^Q9I7U4^Q:3748-4096,H:6535-6850^22.599%ID^E:1.47e-10^.^.`Q9I7U4^Q9I7U4^Q:7241-7735,H:17217-17657^21.4%ID^E:1.56e-10^.^.`Q9I7U4^Q9I7U4^Q:9996-10094,H:81-180^34%ID^E:2.6e-10^.^.`Q9I7U4^Q9I7U4^Q:15022-15336,H:6841-7159^24.625%ID^E:2.64e-10^.^.`Q9I7U4^Q9I7U4^Q:15243-15336,H:16500-16593^40%ID^E:4.25e-10^.^.`Q9I7U4^Q9I7U4^Q:8084-8176,H:84-176^34.409%ID^E:5.07e-10^.^.`Q9I7U4^Q9I7U4^Q:6842-7082,H:4602-4803^26.446%ID^E:5.7e-10^.^.`Q9I7U4^Q9I7U4^Q:6827-7071,H:7046-7278^24%ID^E:1.72e-09^.^.`Q9I7U4^Q9I7U4^Q:3307-3528,H:16623-16820^26.36%ID^E:3.46e-09^.^.`Q9I7U4^Q9I7U4^Q:8376-8500,H:4597-4719^33.6%ID^E:5.04e-09^.^.`Q9I7U4^Q9I7U4^Q:2296-2486,H:17471-17655^26.562%ID^E:5.43e-09^.^.`Q9I7U4^Q9I7U4^Q:9999-10093,H:4392-4484^37.895%ID^E:9.27e-09^.^.`Q9I7U4^Q9I7U4^Q:8523-8763,H:6536-6734^25.726%ID^E:9.91e-09^.^.`Q9I7U4^Q9I7U4^Q:10000-10094,H:1823-1918^36%ID^E:1.88e-08^.^.`Q9I7U4^Q9I7U4^Q:7960-8069,H:82-189^33.036%ID^E:6.49e-08^.^.`Q9I7U4^Q9I7U4^Q:10001-10086,H:3811-3896^34.091%ID^E:7.23e-08^.^.`Q9I7U4^Q9I7U4^Q:9995-10096,H:4598-4697^34.314%ID^E:7.41e-08^.^.`Q9I7U4^Q9I7U4^Q:15031-15340,H:17288-17565^26.667%ID^E:8.62e-08^.^.`Q9I7U4^Q9I7U4^Q:9999-10094,H:3399-3495^33.333%ID^E:1.43e-07^.^.`Q9I7U4^Q9I7U4^Q:6840-7075,H:368-565^24.895%ID^E:5.02e-07^.^.`Q9I7U4^Q9I7U4^Q:8663-8767,H:6535-6636^36.792%ID^E:5.23e-07^.^.`Q9I7U4^Q9I7U4^Q:3882-4072,H:17006-17182^24.607%ID^E:9.39e-07^.^.`Q9I7U4^Q9I7U4^Q:9999-10118,H:1556-1677^26.613%ID^E:1.68e-06^.^.`Q9I7U4^Q9I7U4^Q:6827-7071,H:6819-7033^23.108%ID^E:3.05e-06^.^.`Q9I7U4^Q9I7U4^Q:8662-8755,H:4392-4483^32.979%ID^E:3.63e-06^.^.`Q9I7U4^Q9I7U4^Q:8375-8480,H:4084-4186^31.132%ID^E:4.22e-06^.^.	Q9I7U4	TITIN_DROME	Titin (D-Titin) (Kettin)
g3506	2	0	g3506.t1	Q5RB37^Q5RB37^Q:120-1877,H:47-623^39.5%ID^E:2.36e-114^.^.	Q5RB37	ITIH3_PONAB	Inter-alpha-trypsin inhibitor heavy chain H3 (ITI heavy chain H3) (ITI-HC3) (Inter-alpha-inhibitor heavy chain 3)	g3506.t1.p1	3-2654[+]	Q5RB37^Q5RB37^Q:40-625,H:47-623^39.5%ID^E:1.8e-131^.^.	Q5RB37	ITIH3_PONAB	Inter-alpha-trypsin inhibitor heavy chain H3 (ITI heavy chain H3) (ITI-HC3) (Inter-alpha-inhibitor heavy chain 3)
g3509	2	0	g3509.t1	Q8BTM8^Q8BTM8^Q:808-7917,H:283-2646^44.554%ID^E:0^.^.`Q8BTM8^Q8BTM8^Q:16-7533,H:121-2646^35.693%ID^E:0^.^.	Q8BTM8	FLNA_MOUSE	Filamin-A (FLN-A) (Actin-binding protein 280) (ABP-280) (Alpha-filamin) (Endothelial actin-binding protein) (Filamin-1) (Non-muscle filamin)	g3509.t1.p1	58-7923[+]	Q8BTM8^Q8BTM8^Q:251-2620,H:283-2646^44.636%ID^E:0^.^.`Q8BTM8^Q8BTM8^Q:1-2492,H:134-2646^35.693%ID^E:0^.^.	Q8BTM8	FLNA_MOUSE	Filamin-A (FLN-A) (Actin-binding protein 280) (ABP-280) (Alpha-filamin) (Endothelial actin-binding protein) (Filamin-1) (Non-muscle filamin)
g3509	2	0	g3509.t2	Q8BTM8^Q8BTM8^Q:808-7959,H:283-2646^44.636%ID^E:0^.^.`Q8BTM8^Q8BTM8^Q:16-7575,H:121-2646^35.58%ID^E:0^.^.	Q8BTM8	FLNA_MOUSE	Filamin-A (FLN-A) (Actin-binding protein 280) (ABP-280) (Alpha-filamin) (Endothelial actin-binding protein) (Filamin-1) (Non-muscle filamin)	g3509.t2.p1	58-7965[+]	Q8BTM8^Q8BTM8^Q:251-2634,H:283-2646^44.717%ID^E:0^.^.`Q8BTM8^Q8BTM8^Q:1-2506,H:134-2646^35.579%ID^E:0^.^.	Q8BTM8	FLNA_MOUSE	Filamin-A (FLN-A) (Actin-binding protein 280) (ABP-280) (Alpha-filamin) (Endothelial actin-binding protein) (Filamin-1) (Non-muscle filamin)
g3509	2	0	g3509.t3	Q14315^Q14315^Q:283-8541,H:8-2724^41.261%ID^E:0^.^.`Q14315^Q14315^Q:5656-8544,H:300-1245^29.892%ID^E:5.28e-92^.^.	Q14315	FLNC_HUMAN	Filamin-C (FLN-C) (FLNc) (ABP-280-like protein) (ABP-L) (Actin-binding-like protein) (Filamin-2) (Gamma-filamin)	g3509.t3.p1	274-8547[+]	Q14315^Q14315^Q:4-2756,H:8-2724^41.436%ID^E:0^.^.`Q14315^Q14315^Q:1795-2757,H:300-1245^29.892%ID^E:3.11e-92^.^.`Q14315^Q14315^Q:2158-2757,H:274-862^28.639%ID^E:6.26e-37^.^.	Q14315	FLNC_HUMAN	Filamin-C (FLN-C) (FLNc) (ABP-280-like protein) (ABP-L) (Actin-binding-like protein) (Filamin-2) (Gamma-filamin)
g3509	2	0	g3509.t4	Q8BTM8^Q8BTM8^Q:808-7980,H:283-2646^44.603%ID^E:0^.^.`Q8BTM8^Q8BTM8^Q:16-7596,H:121-2646^35.486%ID^E:0^.^.	Q8BTM8	FLNA_MOUSE	Filamin-A (FLN-A) (Actin-binding protein 280) (ABP-280) (Alpha-filamin) (Endothelial actin-binding protein) (Filamin-1) (Non-muscle filamin)	g3509.t4.p1	58-7986[+]	Q8BTM8^Q8BTM8^Q:251-2641,H:283-2646^44.685%ID^E:0^.^.`Q8BTM8^Q8BTM8^Q:1-2513,H:134-2646^35.485%ID^E:0^.^.	Q8BTM8	FLNA_MOUSE	Filamin-A (FLN-A) (Actin-binding protein 280) (ABP-280) (Alpha-filamin) (Endothelial actin-binding protein) (Filamin-1) (Non-muscle filamin)
g3509	2	0	g3509.t5	Q8BTM8^Q8BTM8^Q:808-7911,H:283-2646^44.926%ID^E:0^.^.`Q8BTM8^Q8BTM8^Q:16-7527,H:121-2646^35.795%ID^E:0^.^.	Q8BTM8	FLNA_MOUSE	Filamin-A (FLN-A) (Actin-binding protein 280) (ABP-280) (Alpha-filamin) (Endothelial actin-binding protein) (Filamin-1) (Non-muscle filamin)	g3509.t5.p1	58-7917[+]	Q8BTM8^Q8BTM8^Q:251-2618,H:283-2646^45.012%ID^E:0^.^.`Q8BTM8^Q8BTM8^Q:1-2490,H:134-2646^35.796%ID^E:0^.^.	Q8BTM8	FLNA_MOUSE	Filamin-A (FLN-A) (Actin-binding protein 280) (ABP-280) (Alpha-filamin) (Endothelial actin-binding protein) (Filamin-1) (Non-muscle filamin)
g3509	2	0	g3509.t6	Q8BTM8^Q8BTM8^Q:808-7935,H:283-2646^44.782%ID^E:0^.^.`Q8BTM8^Q8BTM8^Q:16-7551,H:121-2646^35.687%ID^E:0^.^.	Q8BTM8	FLNA_MOUSE	Filamin-A (FLN-A) (Actin-binding protein 280) (ABP-280) (Alpha-filamin) (Endothelial actin-binding protein) (Filamin-1) (Non-muscle filamin)	g3509.t6.p1	58-7941[+]	Q8BTM8^Q8BTM8^Q:251-2626,H:283-2646^44.86%ID^E:0^.^.`Q8BTM8^Q8BTM8^Q:1-2498,H:134-2646^35.687%ID^E:0^.^.	Q8BTM8	FLNA_MOUSE	Filamin-A (FLN-A) (Actin-binding protein 280) (ABP-280) (Alpha-filamin) (Endothelial actin-binding protein) (Filamin-1) (Non-muscle filamin)
g3509	2	0	g3509.t7	Q8BTM8^Q8BTM8^Q:808-7983,H:283-2646^44.49%ID^E:0^.^.`Q8BTM8^Q8BTM8^Q:16-7599,H:121-2646^35.548%ID^E:0^.^.	Q8BTM8	FLNA_MOUSE	Filamin-A (FLN-A) (Actin-binding protein 280) (ABP-280) (Alpha-filamin) (Endothelial actin-binding protein) (Filamin-1) (Non-muscle filamin)	g3509.t7.p1	58-7989[+]	Q8BTM8^Q8BTM8^Q:251-2642,H:283-2646^44.571%ID^E:0^.^.`Q8BTM8^Q8BTM8^Q:1-2514,H:134-2646^35.547%ID^E:0^.^.	Q8BTM8	FLNA_MOUSE	Filamin-A (FLN-A) (Actin-binding protein 280) (ABP-280) (Alpha-filamin) (Endothelial actin-binding protein) (Filamin-1) (Non-muscle filamin)
g3509	2	0	g3509.t8	Q9VEN1^Q9VEN1^Q:334-612,H:4-95^70.968%ID^E:8.53e-36^.^.	Q9VEN1	FLNA_DROME	Filamin-A (FLN-A) (Actin-binding protein 280) (ABP-280) (Filamin-1) (Filamin1)	g3509.t8.p1	274-621[+]	Q9VEN1^Q9VEN1^Q:21-113,H:4-95^70.968%ID^E:3.81e-39^.^.	Q9VEN1	FLNA_DROME	Filamin-A (FLN-A) (Actin-binding protein 280) (ABP-280) (Filamin-1) (Filamin1)
IDmodified-gene-18970	2	0	g3593.t2	Q9BTY2^Q9BTY2^Q:414-1499,H:102-463^50.138%ID^E:5.52e-123^.^.`Q9BTY2^Q9BTY2^Q:220-414,H:32-96^53.846%ID^E:2.79e-14^.^.	Q9BTY2	FUCO2_HUMAN	Plasma alpha-L-fucosidase (EC 3.2.1.51) (Alpha-L-fucoside fucohydrolase 2) (Alpha-L-fucosidase 2)	g3593.t2.p1	426-1520[+]	Q9BTY2^Q9BTY2^Q:1-358,H:106-463^49.861%ID^E:1.35e-125^.^.	Q9BTY2	FUCO2_HUMAN	Plasma alpha-L-fucosidase (EC 3.2.1.51) (Alpha-L-fucoside fucohydrolase 2) (Alpha-L-fucosidase 2)
IDmodified-gene-18970	2	0	g3593.t3	Q6AYS4^Q6AYS4^Q:95-448,H:339-455^44.915%ID^E:3.68e-24^.^.	Q6AYS4	FUCO2_RAT	Plasma alpha-L-fucosidase (EC 3.2.1.51) (Alpha-L-fucoside fucohydrolase 2) (Alpha-L-fucosidase 2)	g3593.t3.p1	95-469[+]	Q6AYS4^Q6AYS4^Q:1-118,H:339-455^44.915%ID^E:3.78e-27^.^.	Q6AYS4	FUCO2_RAT	Plasma alpha-L-fucosidase (EC 3.2.1.51) (Alpha-L-fucoside fucohydrolase 2) (Alpha-L-fucosidase 2)
g4629	2	0	g4629.t1	P27446^P27446^Q:249-1784,H:1-531^53.493%ID^E:2.15e-175^.^.`P27446^P27446^Q:2851-3057,H:467-535^52.174%ID^E:7.92e-17^.^.	P27446	FYN_XIPHE	Tyrosine-protein kinase Fyn (EC 2.7.10.2) (Proto-oncogene c-Fyn) (p59-Fyn)	g4629.t1.p1	249-1799[+]	P27446^P27446^Q:1-512,H:1-531^53.493%ID^E:0^.^.	P27446	FYN_XIPHE	Tyrosine-protein kinase Fyn (EC 2.7.10.2) (Proto-oncogene c-Fyn) (p59-Fyn)
g4629	2	0	g4629.t2	P27447^P27447^Q:197-1585,H:90-542^58.963%ID^E:0^.^.	P27447	YES_XIPHE	Tyrosine-protein kinase Yes (EC 2.7.10.2) (p61-Yes)	g4629.t2.p1	161-1591[+]	P27447^P27447^Q:13-475,H:90-542^58.963%ID^E:0^.^.	P27447	YES_XIPHE	Tyrosine-protein kinase Yes (EC 2.7.10.2) (p61-Yes)
g4629	2	0	g4629.t3	P27447^P27447^Q:197-1573,H:90-538^59.695%ID^E:6.14e-172^.^.`P27447^P27447^Q:2640-2846,H:474-542^52.174%ID^E:4.6e-18^.^.	P27447	YES_XIPHE	Tyrosine-protein kinase Yes (EC 2.7.10.2) (p61-Yes)	g4629.t3.p1	161-1588[+]	P27447^P27447^Q:13-471,H:90-538^59.695%ID^E:0^.^.	P27447	YES_XIPHE	Tyrosine-protein kinase Yes (EC 2.7.10.2) (p61-Yes)
g4629	2	0	g4629.t4	P27447^P27447^Q:197-1726,H:90-538^53.725%ID^E:2.03e-162^.^.`P27447^P27447^Q:2793-2999,H:474-542^52.174%ID^E:4.88e-18^.^.	P27447	YES_XIPHE	Tyrosine-protein kinase Yes (EC 2.7.10.2) (p61-Yes)	g4629.t4.p1	161-1741[+]	P27447^P27447^Q:13-522,H:90-538^53.725%ID^E:0^.^.	P27447	YES_XIPHE	Tyrosine-protein kinase Yes (EC 2.7.10.2) (p61-Yes)
g4629	2	0	g4629.t5	.	.	#N/A	#N/A	.	.	.	.	#N/A	#N/A
g4661	2	0	g4661.t1	O09014^O09014^Q:411-1901,H:27-567^36.881%ID^E:7.6e-85^.^.	O09014	S15A4_RAT	Solute carrier family 15 member 4 (Peptide/histidine transporter 1) (rPHT1)	g4661.t1.p1	282-2003[+]	Q68F72^Q68F72^Q:23-533,H:15-564^36.071%ID^E:1.81e-103^.^.	Q68F72	S15A4_XENLA	Solute carrier family 15 member 4
g4965	2	0	g4965.t1	Q6AXK4^Q6AXK4^Q:315-1016,H:129-365^40.167%ID^E:1.42e-49^.^.	Q6AXK4	BABA1_DANRE	BRISC and BRCA1-A complex member 1 (Mediator of RAP80 interactions and targeting subunit of 40 kDa) (New component of the BRCA1-A complex)	g4965.t1.p1	39-1031[+]	Q6AXK4^Q6AXK4^Q:93-330,H:129-369^39.918%ID^E:3.92e-54^.^.	Q6AXK4	BABA1_DANRE	BRISC and BRCA1-A complex member 1 (Mediator of RAP80 interactions and targeting subunit of 40 kDa) (New component of the BRCA1-A complex)
g5211	2	0	g5211.t1	.	.	#N/A	#N/A	g5211.t1.p1	109-837[+]	.	.	#N/A	#N/A
g5566	2	0	g5566.t1	P97874^P97874^Q:95-3112,H:3-1008^46.699%ID^E:0^.^.`P97874^P97874^Q:3785-4312,H:1131-1305^49.162%ID^E:7.08e-44^.^.	P97874	GAK_RAT	Cyclin-G-associated kinase (EC 2.7.11.1) (DnaJ homolog subfamily C member 26)	g5566.t1.p1	86-4315[+]	P97874^P97874^Q:4-1409,H:3-1305^42.189%ID^E:0^.^.	P97874	GAK_RAT	Cyclin-G-associated kinase (EC 2.7.11.1) (DnaJ homolog subfamily C member 26)
g5566	2	0	g5566.t2	P97874^P97874^Q:95-3187,H:3-1008^45.701%ID^E:0^.^.`P97874^P97874^Q:3860-4387,H:1131-1305^49.162%ID^E:7.22e-44^.^.	P97874	GAK_RAT	Cyclin-G-associated kinase (EC 2.7.11.1) (DnaJ homolog subfamily C member 26)	g5566.t2.p1	86-4390[+]	P97874^P97874^Q:4-1434,H:3-1305^41.543%ID^E:0^.^.	P97874	GAK_RAT	Cyclin-G-associated kinase (EC 2.7.11.1) (DnaJ homolog subfamily C member 26)
g5807	2	0	g5807.t1	Q9U943^Q9U943^Q:141-3323,H:27-1115^28.597%ID^E:9.35e-117^.^.`Q9U943^Q9U943^Q:10479-13295,H:2439-3356^24.251%ID^E:1.32e-49^.^.	Q9U943	APLP_LOCMI	Apolipophorins [Cleaved into: Apolipophorin-2 (Apolipophorin II) (apoLp-2); Apolipophorin-1 (Apolipophorin I) (apoLp-1)]	g5807.t1.p1	42-13448[+]	Q9U943^Q9U943^Q:34-1094,H:27-1115^28.597%ID^E:3.2e-116^.^.`Q9U943^Q9U943^Q:3480-4418,H:2439-3356^24.449%ID^E:1.17e-60^.^.	Q9U943	APLP_LOCMI	Apolipophorins [Cleaved into: Apolipophorin-2 (Apolipophorin II) (apoLp-2); Apolipophorin-1 (Apolipophorin I) (apoLp-1)]
g6127	2	0	g6127.t1	.	.	#N/A	#N/A	g6127.t1.p1	89-1771[+]	.	.	#N/A	#N/A
g7431	2	0	g7431.t1	Q2HJ49^Q2HJ49^Q:202-1923,H:1-577^59.005%ID^E:0^.^.	Q2HJ49	MOES_BOVIN	Moesin (Membrane-organizing extension spike protein)	g7431.t1.p1	202-1926[+]	Q7PS12^Q7PS12^Q:3-574,H:6-581^59.758%ID^E:0^.^.	Q7PS12	MOEH_ANOGA	Moesin/ezrin/radixin homolog 1
g7967	2	0	g7967.t1	Q8C8H8^Q8C8H8^Q:353-1837,H:148-624^26.733%ID^E:5.82e-42^.^.	Q8C8H8	KY_MOUSE	Kyphoscoliosis peptidase (EC 3.4.-.-)	g7967.t1.p1	212-1915[+]	Q8C8H8^Q8C8H8^Q:48-542,H:148-624^26.733%ID^E:4.11e-43^.^.	Q8C8H8	KY_MOUSE	Kyphoscoliosis peptidase (EC 3.4.-.-)
g8089	2	0	g8089.t1	Q60972^Q60972^Q:230-1510,H:1-425^91.569%ID^E:0^.^.	Q60972	RBBP4_MOUSE	Histone-binding protein RBBP4 (Chromatin assembly factor 1 subunit C) (CAF-1 subunit C) (Chromatin assembly factor I p48 subunit) (CAF-I 48 kDa subunit) (CAF-I p48) (Nucleosome-remodeling factor subunit RBAP48) (Retinoblastoma-binding protein 4) (RBBP-4) (Retinoblastoma-binding protein p48)	g8089.t1.p1	230-1513[+]	Q60972^Q60972^Q:1-427,H:1-425^91.569%ID^E:0^.^.	Q60972	RBBP4_MOUSE	Histone-binding protein RBBP4 (Chromatin assembly factor 1 subunit C) (CAF-1 subunit C) (Chromatin assembly factor I p48 subunit) (CAF-I 48 kDa subunit) (CAF-I p48) (Nucleosome-remodeling factor subunit RBAP48) (Retinoblastoma-binding protein 4) (RBBP-4) (Retinoblastoma-binding protein p48)
IDmodified-gene-27319	2	0	g8159.t2	Q6IRN2^Q6IRN2^Q:134-1162,H:5-311^51.282%ID^E:3.16e-98^.^.	Q6IRN2	QKIB_XENLA	KH domain-containing RNA-binding protein qki.L (Protein quaking-B)	g8159.t2.p1	128-1192[+]	Q6IRN2^Q6IRN2^Q:3-345,H:5-311^51.275%ID^E:2.66e-107^.^.	Q6IRN2	QKIB_XENLA	KH domain-containing RNA-binding protein qki.L (Protein quaking-B)
IDmodified-gene-27319	2	0	g8159.t3	Q32NN2^Q32NN2^Q:137-1228,H:6-304^46.9%ID^E:2.19e-91^.^.	Q32NN2	QKIA_XENLA	KH domain-containing RNA-binding protein qki.S (Protein quaking-A) (Xqua)	g8159.t3.p1	128-1282[+]	Q6IRN2^Q6IRN2^Q:3-375,H:5-311^47.52%ID^E:2.61e-101^.^.	Q6IRN2	QKIB_XENLA	KH domain-containing RNA-binding protein qki.L (Protein quaking-B)
IDmodified-gene-27319	2	0	g8159.t4	Q6IRN2^Q6IRN2^Q:134-1315,H:5-332^47.525%ID^E:6.27e-94^.^.	Q6IRN2	QKIB_XENLA	KH domain-containing RNA-binding protein qki.L (Protein quaking-B)	g8159.t4.p1	128-1327[+]	Q6IRN2^Q6IRN2^Q:3-397,H:5-333^47.42%ID^E:1.8e-105^.^.	Q6IRN2	QKIB_XENLA	KH domain-containing RNA-binding protein qki.L (Protein quaking-B)
IDmodified-gene-27319	2	0	g8159.t5	Q6P104^Q6P104^Q:823-1305,H:44-207^75%ID^E:8.28e-75^.^.	Q6P104	QKIB_DANRE	Protein quaking-B (Quaking-related protein)	g8159.t5.p1	817-1863[+]	Q5W9D5^Q5W9D5^Q:3-331,H:44-304^47.892%ID^E:1.12e-85^.^.	Q5W9D5	QKI_PIG	KH domain-containing RNA-binding protein QKI (Protein quaking) (PqkI)
g8160	2	0	g8160.t1	Q761V0^Q761V0^Q:229-1998,H:193-778^40.704%ID^E:3.95e-138^.^.	Q761V0	SC6A5_MOUSE	Sodium- and chloride-dependent glycine transporter 2 (GlyT-2) (GlyT2) (Solute carrier family 6 member 5)	g8160.t1.p1	97-2055[+]	Q9Y345^Q9Y345^Q:27-634,H:173-776^39.773%ID^E:2.16e-158^.^.	Q9Y345	SC6A5_HUMAN	Sodium- and chloride-dependent glycine transporter 2 (GlyT-2) (GlyT2) (Solute carrier family 6 member 5)
g8160	2	0	g8160.t2	Q761V0^Q761V0^Q:229-1659,H:193-666^43.182%ID^E:7.51e-121^.^.	Q761V0	SC6A5_MOUSE	Sodium- and chloride-dependent glycine transporter 2 (GlyT-2) (GlyT2) (Solute carrier family 6 member 5)	g8160.t2.p1	97-1686[+]	Q9Y345^Q9Y345^Q:27-521,H:173-664^41.948%ID^E:1.25e-137^.^.	Q9Y345	SC6A5_HUMAN	Sodium- and chloride-dependent glycine transporter 2 (GlyT-2) (GlyT2) (Solute carrier family 6 member 5)
g8160	2	0	g8160.t3	Q6PGE7^Q6PGE7^Q:412-774,H:478-603^37.302%ID^E:7.68e-13^.^.	Q6PGE7	SC6A7_MOUSE	Sodium-dependent proline transporter (Solute carrier family 6 member 7)	g8160.t3.p1	445-831[+]	Q6PGE7^Q6PGE7^Q:11-110,H:499-603^39.048%ID^E:5.44e-15^.^.	Q6PGE7	SC6A7_MOUSE	Sodium-dependent proline transporter (Solute carrier family 6 member 7)
g8160	2	0	g8160.t4	Q761V0^Q761V0^Q:243-1721,H:193-683^42.659%ID^E:5.19e-123^.^.	Q761V0	SC6A5_MOUSE	Sodium- and chloride-dependent glycine transporter 2 (GlyT-2) (GlyT2) (Solute carrier family 6 member 5)	g8160.t4.p1	111-1811[+]	Q761V0^Q761V0^Q:9-537,H:130-683^40.317%ID^E:5.05e-138^.^.	Q761V0	SC6A5_MOUSE	Sodium- and chloride-dependent glycine transporter 2 (GlyT-2) (GlyT2) (Solute carrier family 6 member 5)
g8614	2	0	g8614.t1	P32939^P32939^Q:169-612,H:9-134^31.544%ID^E:2.06e-15^.^.	P32939	YPT7_YEAST	Ypt/Rab-type GTPase YPT7 (Ypt7p) (Vacuolar morphology protein 4)	g8614.t1.p1	97-1566[+]	P32939^P32939^Q:25-172,H:9-134^31.544%ID^E:8.56e-16^.^.	P32939	YPT7_YEAST	Ypt/Rab-type GTPase YPT7 (Ypt7p) (Vacuolar morphology protein 4)
g8985	2	0	g8985.t1	Q3SWY8^Q3SWY8^Q:87-1970,H:2-562^34.223%ID^E:7.25e-96^.^.	Q3SWY8	ZUP1_BOVIN	Zinc finger-containing ubiquitin peptidase 1 (EC 3.4.19.12) (Lys-63-specific deubiquitinase ZUFSP) (DUB) (Zinc finger with UFM1-specific peptidase domain protein)	g8985.t1.p1	3-2012[+]	Q3SWY8^Q3SWY8^Q:29-656,H:2-562^34.223%ID^E:1.72e-106^.^.	Q3SWY8	ZUP1_BOVIN	Zinc finger-containing ubiquitin peptidase 1 (EC 3.4.19.12) (Lys-63-specific deubiquitinase ZUFSP) (DUB) (Zinc finger with UFM1-specific peptidase domain protein)
g9044	2	0	g9044.t1	.	.	#N/A	#N/A	g9044.t1.p1	1268-2419[+]	.	.	#N/A	#N/A
IDmodified-gene-9765	2	0	IDmodified-transcript-10041	.	.	#N/A	#N/A	IDmodified-transcript-10041.p1	888-3488[+]	.	.	#N/A	#N/A
IDmodified-gene-12959	2	0	IDmodified-transcript-13313	Q9MZL5^Q9MZL5^Q:2005-3183,H:18-420^61.949%ID^E:5.02e-151^.^.	Q9MZL5	CACB2_BOVIN	Voltage-dependent L-type calcium channel subunit beta-2 (CAB2) (Calcium channel voltage-dependent subunit beta 2)	IDmodified-transcript-13313.p1	1933-3615[+]	Q9MZL5^Q9MZL5^Q:25-537,H:18-566^51.923%ID^E:2.95e-174^.^.	Q9MZL5	CACB2_BOVIN	Voltage-dependent L-type calcium channel subunit beta-2 (CAB2) (Calcium channel voltage-dependent subunit beta 2)
IDmodified-gene-15924	2	0	IDmodified-transcript-16344	P35398^P35398^Q:586-843,H:73-158^53.488%ID^E:3.95e-16^.^.	P35398	RORA_HUMAN	Nuclear receptor ROR-alpha (Nuclear receptor RZR-alpha) (Nuclear receptor subfamily 1 group F member 1) (RAR-related orphan receptor A) (Retinoid-related orphan receptor-alpha)	IDmodified-transcript-16344.p1	1-3339[+]	P49700^P49700^Q:195-340,H:113-256^36.986%ID^E:1.04e-23^.^.`P49700^P49700^Q:111-188,H:113-189^43.59%ID^E:1.49e-12^.^.	P49700	USP_BOMMO	Protein ultraspiracle homolog (BmCF1) (Nuclear receptor subfamily 2 group B member 4) (RXR type hormone receptor CF1)
IDmodified-gene-16046	2	0	IDmodified-transcript-16469	.	.	#N/A	#N/A	IDmodified-transcript-16469.p1	537-3515[+]	.	.	#N/A	#N/A
IDmodified-gene-16046	2	0	IDmodified-transcript-16470	.	.	#N/A	#N/A	IDmodified-transcript-16470.p1	537-3389[+]	.	.	#N/A	#N/A
IDmodified-gene-16309	2	0	IDmodified-transcript-16738	A1Z713^A1Z713^Q:166-2103,H:2616-3254^50.613%ID^E:7.19e-158^.^.	A1Z713	VPS13_DROME	Intermembrane lipid transfer protein Vps13 (Vacuolar protein sorting-associated protein 13)	IDmodified-transcript-16738.p1	115-2268[+]	A1Z713^A1Z713^Q:18-696,H:2616-3287^49.343%ID^E:0^.^.	A1Z713	VPS13_DROME	Intermembrane lipid transfer protein Vps13 (Vacuolar protein sorting-associated protein 13)
IDmodified-gene-16552	2	0	IDmodified-transcript-16985	P60522^P60522^Q:347-679,H:6-116^74.775%ID^E:1.54e-51^.^.	P60522	GBRL2_RAT	Gamma-aminobutyric acid receptor-associated protein-like 2 (GABA(A) receptor-associated protein-like 2) (Ganglioside expression factor 2) (GEF-2) (Golgi-associated ATPase enhancer of 16 kDa) (GATE-16)	IDmodified-transcript-16985.p1	332-685[+]	P60522^P60522^Q:1-116,H:1-116^74.138%ID^E:2.7e-60^.^.	P60522	GBRL2_RAT	Gamma-aminobutyric acid receptor-associated protein-like 2 (GABA(A) receptor-associated protein-like 2) (Ganglioside expression factor 2) (GEF-2) (Golgi-associated ATPase enhancer of 16 kDa) (GATE-16)
IDmodified-gene-17023	2	0	IDmodified-transcript-17469	Q8K3X3^Q8K3X3^Q:126-1211,H:23-372^73.204%ID^E:0^.^.	Q8K3X3	GMDS_CRIGR	GDP-mannose 4,6 dehydratase (EC 4.2.1.47) (GDP-D-mannose dehydratase) (GMD)	IDmodified-transcript-17469.p1	102-1214[+]	Q8K3X3^Q8K3X3^Q:9-370,H:23-372^73.204%ID^E:0^.^.	Q8K3X3	GMDS_CRIGR	GDP-mannose 4,6 dehydratase (EC 4.2.1.47) (GDP-D-mannose dehydratase) (GMD)
IDmodified-gene-17856	2	0	IDmodified-transcript-18328	Q5RA38^Q5RA38^Q:64-657,H:3-200^66.162%ID^E:5.27e-72^.^.	Q5RA38	RL13A_PONAB	Large ribosomal subunit protein uL13 (60S ribosomal protein L13a)	IDmodified-transcript-18328.p1	1-666[+]	Q5RA38^Q5RA38^Q:22-219,H:3-200^66.162%ID^E:1.34e-93^.^.	Q5RA38	RL13A_PONAB	Large ribosomal subunit protein uL13 (60S ribosomal protein L13a)
IDmodified-gene-18478	2	0	IDmodified-transcript-18962	.	.	#N/A	#N/A	IDmodified-transcript-18962.p1	70-1134[+]	.	.	#N/A	#N/A
IDmodified-gene-18617	2	0	IDmodified-transcript-19106	Q68D10^Q68D10^Q:1993-2139,H:616-664^59.184%ID^E:7.83e-11^.^.	Q68D10	SPT2_HUMAN	Protein SPT2 homolog (Protein KU002155) (SPT2 domain-containing protein 1)	IDmodified-transcript-19106.p1	1-2205[+]	Q6DGN6^Q6DGN6^Q:624-733,H:528-629^50%ID^E:2.18e-16^.^.	Q6DGN6	SPT2_DANRE	Protein SPT2 homolog (SPT2 domain-containing protein 1)
IDmodified-gene-18970	2	0	IDmodified-transcript-19462	Q9BTY2^Q9BTY2^Q:414-1499,H:102-463^50.689%ID^E:6.95e-124^.^.`Q9BTY2^Q9BTY2^Q:220-414,H:32-96^53.846%ID^E:2.79e-14^.^.	Q9BTY2	FUCO2_HUMAN	Plasma alpha-L-fucosidase (EC 3.2.1.51) (Alpha-L-fucoside fucohydrolase 2) (Alpha-L-fucosidase 2)	IDmodified-transcript-19462.p1	426-1520[+]	Q9BTY2^Q9BTY2^Q:1-358,H:106-463^50.418%ID^E:1.43e-126^.^.	Q9BTY2	FUCO2_HUMAN	Plasma alpha-L-fucosidase (EC 3.2.1.51) (Alpha-L-fucoside fucohydrolase 2) (Alpha-L-fucosidase 2)
IDmodified-gene-19666	2	0	IDmodified-transcript-20175	O75689^O75689^Q:209-1222,H:28-363^43.529%ID^E:4.05e-97^.^.	O75689	ADAP1_HUMAN	Arf-GAP with dual PH domain-containing protein 1 (Centaurin-alpha-1) (Cnt-a1) (Putative MAPK-activating protein PM25)	IDmodified-transcript-20175.p1	197-1288[+]	O75689^O75689^Q:5-342,H:28-363^43.529%ID^E:3.56e-107^.^.	O75689	ADAP1_HUMAN	Arf-GAP with dual PH domain-containing protein 1 (Centaurin-alpha-1) (Cnt-a1) (Putative MAPK-activating protein PM25)
IDmodified-gene-19680	2	0	IDmodified-transcript-20189	Q6P799^Q6P799^Q:178-1608,H:1-477^69.874%ID^E:0^.^.	Q6P799	SYSC_RAT	Serine--tRNA ligase, cytoplasmic (EC 6.1.1.11) (Seryl-tRNA synthetase) (SerRS) (Seryl-tRNA(Ser/Sec) synthetase)	IDmodified-transcript-20189.p1	178-1707[+]	Q6P799^Q6P799^Q:1-507,H:1-509^68.824%ID^E:0^.^.	Q6P799	SYSC_RAT	Serine--tRNA ligase, cytoplasmic (EC 6.1.1.11) (Seryl-tRNA synthetase) (SerRS) (Seryl-tRNA(Ser/Sec) synthetase)
IDmodified-gene-20282	2	0	IDmodified-transcript-20804	Q8T5C6^Q8T5C6^Q:222-1457,H:32-436^77.273%ID^E:0^.^.	Q8T5C6	RXR_BIOGL	Retinoic acid receptor RXR (RXR-like protein) (Retinoid X receptor) (BgRXR)	IDmodified-transcript-20804.p1	111-1460[+]	Q5I7G2^Q5I7G2^Q:38-449,H:31-436^80.191%ID^E:0^.^.	Q5I7G2	RXR_LYMST	Retinoic acid receptor RXR (Retinoid X receptor) (LymRXR)
IDmodified-gene-21001	2	0	IDmodified-transcript-21541	Q4UMH6^Q4UMH6^Q:3247-4350,H:763-1121^27.632%ID^E:1.01e-20^.^.`Q4UMH6^Q4UMH6^Q:3439-4326,H:653-948^26.032%ID^E:1.51e-11^.^.`Q4UMH6^Q4UMH6^Q:3706-4344,H:620-826^27.315%ID^E:5.35e-11^.^.	Q4UMH6	Y381_RICFE	Putative ankyrin repeat protein RF_0381	IDmodified-transcript-21541.p1	1405-4446[+]	Q4UMH6^Q4UMH6^Q:615-989,H:763-1128^27.39%ID^E:2.23e-22^.^.`Q4UMH6^Q4UMH6^Q:679-974,H:653-948^26.349%ID^E:5.68e-13^.^.`Q4UMH6^Q4UMH6^Q:768-980,H:620-826^27.315%ID^E:6.03e-12^.^.`Q4UMH6^Q4UMH6^Q:722-974,H:642-882^25.197%ID^E:1.39e-07^.^.	Q4UMH6	Y381_RICFE	Putative ankyrin repeat protein RF_0381
IDmodified-gene-21050	2	0	IDmodified-transcript-21591	A5D794^A5D794^Q:4115-5224,H:1047-1410^52.561%ID^E:2.76e-120^.^.`A5D794^A5D794^Q:125-1393,H:2-426^42.588%ID^E:2.32e-101^.^.`A5D794^A5D794^Q:2120-2470,H:595-729^33.577%ID^E:7.95e-06^.^.	A5D794	GAPD1_BOVIN	GTPase-activating protein and VPS9 domain-containing protein 1	IDmodified-transcript-21591.p1	131-5236[+]	A5D794^A5D794^Q:1329-1698,H:1047-1410^52.561%ID^E:2.79e-122^.^.`A5D794^A5D794^Q:1-742,H:4-737^34.137%ID^E:9.55e-108^.^.`A5D794^A5D794^Q:662-780,H:593-729^33.813%ID^E:3.45e-06^.^.	A5D794	GAPD1_BOVIN	GTPase-activating protein and VPS9 domain-containing protein 1
IDmodified-gene-21795	2	0	IDmodified-transcript-22358	Q86VW0^Q86VW0^Q:1041-3119,H:1-657^32.951%ID^E:1.48e-96^.^.	Q86VW0	SESD1_HUMAN	SEC14 domain and spectrin repeat-containing protein 1 (Huntingtin-interacting protein-like protein) (Protein Solo)	IDmodified-transcript-22358.p1	138-46118[+]	Q9I7U4^Q9I7U4^Q:6796-8714,H:1424-3362^24.716%ID^E:5.66e-118^.^.`Q9I7U4^Q9I7U4^Q:6782-8132,H:608-2183^25.388%ID^E:3.23e-99^.^.`Q9I7U4^Q9I7U4^Q:6791-8130,H:2084-3630^25.246%ID^E:2.58e-98^.^.`Q9I7U4^Q9I7U4^Q:6796-8132,H:1291-2716^25.396%ID^E:1.24e-94^.^.`Q9I7U4^Q9I7U4^Q:6793-8134,H:748-2318^23.438%ID^E:3.69e-89^.^.`Q9I7U4^Q9I7U4^Q:2263-4024,H:2906-4694^21.81%ID^E:2.27e-86^.^.`Q9I7U4^Q9I7U4^Q:6807-8124,H:2368-3762^25.15%ID^E:1.32e-80^.^.`Q9I7U4^Q9I7U4^Q:7145-8131,H:237-1383^24.787%ID^E:1.39e-75^.^.`Q9I7U4^Q9I7U4^Q:2248-3363,H:3537-4805^23.181%ID^E:1.61e-72^.^.`Q9I7U4^Q9I7U4^Q:3650-4065,H:208-607^35.28%ID^E:1.45e-71^.^.`Q9I7U4^Q9I7U4^Q:7161-8136,H:2891-4051^25.525%ID^E:2.6e-71^.^.`Q9I7U4^Q9I7U4^Q:6932-8128,H:85-1514^23.177%ID^E:1.13e-70^.^.`Q9I7U4^Q9I7U4^Q:7162-7573,H:4394-4793^37.108%ID^E:4.34e-70^.^.`Q9I7U4^Q9I7U4^Q:6807-7831,H:2904-4049^24.04%ID^E:2.13e-68^.^.`Q9I7U4^Q9I7U4^Q:6784-7077,H:3942-4239^42.763%ID^E:4.66e-68^.^.`Q9I7U4^Q9I7U4^Q:2248-3479,H:1556-2849^24.211%ID^E:1.91e-67^.^.`Q9I7U4^Q9I7U4^Q:2248-3473,H:1022-2312^22.631%ID^E:2.15e-66^.^.`Q9I7U4^Q9I7U4^Q:2250-3469,H:1158-2444^22.512%ID^E:8.2e-66^.^.`Q9I7U4^Q9I7U4^Q:2160-3473,H:1326-2712^22.576%ID^E:1.31e-64^.^.`Q9I7U4^Q9I7U4^Q:2247-3509,H:748-2087^21.395%ID^E:7.59e-60^.^.`Q9I7U4^Q9I7U4^Q:2203-3473,H:16463-17652^23.525%ID^E:3.41e-59^.^.`Q9I7U4^Q9I7U4^Q:2413-3473,H:61-1114^22.731%ID^E:5.66e-57^.^.`Q9I7U4^Q9I7U4^Q:7162-8146,H:16501-17390^25.641%ID^E:7.7e-54^.^.`Q9I7U4^Q9I7U4^Q:6756-7352,H:3504-4180^25.968%ID^E:3.75e-51^.^.`Q9I7U4^Q9I7U4^Q:7193-8131,H:3164-4181^24.488%ID^E:4.33e-50^.^.`Q9I7U4^Q9I7U4^Q:2347-3167,H:6535-7280^22.91%ID^E:2.32e-46^.^.`Q9I7U4^Q9I7U4^Q:2250-2878,H:6536-7158^25.657%ID^E:7.85e-46^.^.`Q9I7U4^Q9I7U4^Q:7157-7570,H:6836-7276^28.894%ID^E:6.71e-45^.^.`Q9I7U4^Q9I7U4^Q:7354-8130,H:16486-17181^26.002%ID^E:1.1e-43^.^.`Q9I7U4^Q9I7U4^Q:2250-3476,H:1958-3223^20.67%ID^E:3.31e-40^.^.`Q9I7U4^Q9I7U4^Q:7165-7688,H:6743-7282^26.679%ID^E:4.66e-40^.^.`Q9I7U4^Q9I7U4^Q:7154-7897,H:16716-17390^25.13%ID^E:1.54e-39^.^.`Q9I7U4^Q9I7U4^Q:2250-2877,H:618-1382^22.092%ID^E:2.74e-39^.^.`Q9I7U4^Q9I7U4^Q:2250-2877,H:6633-7278^23.343%ID^E:4.24e-38^.^.`Q9I7U4^Q9I7U4^Q:2316-2753,H:6807-7280^23.418%ID^E:7.54e-38^.^.`Q9I7U4^Q9I7U4^Q:2238-2881,H:74-713^22.941%ID^E:9.14e-38^.^.`Q9I7U4^Q9I7U4^Q:2233-2893,H:355-1132^21.146%ID^E:7.5e-37^.^.`Q9I7U4^Q9I7U4^Q:7161-7878,H:6535-7280^23.567%ID^E:7.62e-37^.^.`Q9I7U4^Q9I7U4^Q:6735-7021,H:836-1114^35.235%ID^E:1.54e-36^.^.`Q9I7U4^Q9I7U4^Q:7369-7741,H:4390-4801^27.594%ID^E:3.13e-36^.^.`Q9I7U4^Q9I7U4^Q:2160-2881,H:2258-3125^22.045%ID^E:7.02e-33^.^.`Q9I7U4^Q9I7U4^Q:7161-8007,H:16624-17368^24.659%ID^E:8.58e-33^.^.`Q9I7U4^Q9I7U4^Q:3693-4024,H:16493-16813^27.859%ID^E:6.98e-32^.^.`Q9I7U4^Q9I7U4^Q:6747-7042,H:3079-3376^30.921%ID^E:1.36e-31^.^.`Q9I7U4^Q9I7U4^Q:7388-8130,H:6551-7278^22.179%ID^E:8.13e-31^.^.`Q9I7U4^Q9I7U4^Q:3056-3474,H:65-461^24%ID^E:4.18e-30^.^.`Q9I7U4^Q9I7U4^Q:3076-3474,H:4394-4791^29.561%ID^E:8.22e-30^.^.`Q9I7U4^Q9I7U4^Q:8335-8731,H:1558-1940^27.628%ID^E:4.05e-29^.^.`Q9I7U4^Q9I7U4^Q:8334-8717,H:3675-4061^27.251%ID^E:1.62e-28^.^.`Q9I7U4^Q9I7U4^Q:7370-7776,H:84-556^25.918%ID^E:1.69e-28^.^.`Q9I7U4^Q9I7U4^Q:2979-3467,H:6840-7270^26.096%ID^E:1.85e-28^.^.`Q9I7U4^Q9I7U4^Q:8335-8709,H:6942-7280^28.232%ID^E:6.64e-28^.^.`Q9I7U4^Q9I7U4^Q:8362-8707,H:3293-3630^29.661%ID^E:7.34e-28^.^.`Q9I7U4^Q9I7U4^Q:8335-8707,H:4394-4693^29.067%ID^E:1.66e-27^.^.`Q9I7U4^Q9I7U4^Q:8330-8721,H:82-476^24.408%ID^E:2.14e-27^.^.`Q9I7U4^Q9I7U4^Q:8348-8707,H:268-560^25.208%ID^E:8.41e-27^.^.`Q9I7U4^Q9I7U4^Q:3076-3526,H:255-617^25.109%ID^E:1.92e-26^.^.`Q9I7U4^Q9I7U4^Q:8326-8826,H:2207-2687^26.104%ID^E:3.37e-26^.^.`Q9I7U4^Q9I7U4^Q:7842-8132,H:144-464^28.221%ID^E:9.88e-26^.^.`Q9I7U4^Q9I7U4^Q:3699-4023,H:1823-2181^30%ID^E:2.06e-25^.^.`Q9I7U4^Q9I7U4^Q:2978-3465,H:6631-7147^26.404%ID^E:4.48e-25^.^.`Q9I7U4^Q9I7U4^Q:3712-4023,H:6954-7278^24.412%ID^E:1.08e-24^.^.`Q9I7U4^Q9I7U4^Q:8335-8729,H:1824-2203^26.733%ID^E:2.38e-24^.^.`Q9I7U4^Q9I7U4^Q:8333-8707,H:16499-16812^26.11%ID^E:2.84e-24^.^.`Q9I7U4^Q9I7U4^Q:8333-8720,H:469-861^26.716%ID^E:3.77e-24^.^.`Q9I7U4^Q9I7U4^Q:6775-7023,H:3013-3222^30.35%ID^E:6.07e-24^.^.`Q9I7U4^Q9I7U4^Q:8366-8733,H:1058-1408^25.6%ID^E:8.47e-24^.^.`Q9I7U4^Q9I7U4^Q:3712-4019,H:2500-2841^26.361%ID^E:4.35e-23^.^.`Q9I7U4^Q9I7U4^Q:8329-8708,H:366-710^25.765%ID^E:6.83e-23^.^.`Q9I7U4^Q9I7U4^Q:8333-8707,H:3405-3768^26.531%ID^E:1.66e-22^.^.`Q9I7U4^Q9I7U4^Q:7917-8145,H:6841-7045^31.304%ID^E:2.08e-22^.^.`Q9I7U4^Q9I7U4^Q:2979-3469,H:6535-7027^24.858%ID^E:3.2e-22^.^.`Q9I7U4^Q9I7U4^Q:3693-4021,H:1162-1514^24.267%ID^E:1.09e-21^.^.`Q9I7U4^Q9I7U4^Q:3647-4023,H:2838-3222^24.49%ID^E:1.5e-21^.^.`Q9I7U4^Q9I7U4^Q:3701-4023,H:1691-2049^26.23%ID^E:1.62e-21^.^.`Q9I7U4^Q9I7U4^Q:3700-4026,H:16624-16916^26.567%ID^E:5.43e-21^.^.`Q9I7U4^Q9I7U4^Q:3700-4024,H:4496-4793^26.3%ID^E:6.32e-21^.^.`Q9I7U4^Q9I7U4^Q:8334-8721,H:6840-7167^25.888%ID^E:6.53e-21^.^.`Q9I7U4^Q9I7U4^Q:3711-4023,H:1035-1382^24.586%ID^E:6.98e-21^.^.`Q9I7U4^Q9I7U4^Q:8314-8733,H:603-1008^25%ID^E:7.4e-21^.^.`Q9I7U4^Q9I7U4^Q:7827-8142,H:4444-4710^28.972%ID^E:1.02e-20^.^.`Q9I7U4^Q9I7U4^Q:8326-8736,H:6726-7061^25.18%ID^E:1.38e-20^.^.`Q9I7U4^Q9I7U4^Q:3701-4023,H:1958-2314^25.068%ID^E:1.78e-20^.^.`Q9I7U4^Q9I7U4^Q:8335-8755,H:1291-1699^24.312%ID^E:2.13e-19^.^.`Q9I7U4^Q9I7U4^Q:3701-4015,H:1558-1908^25.833%ID^E:2.31e-19^.^.`Q9I7U4^Q9I7U4^Q:7889-8122,H:4357-4578^32.099%ID^E:2.53e-19^.^.`Q9I7U4^Q9I7U4^Q:3688-4021,H:2212-2580^27.704%ID^E:3.48e-19^.^.`Q9I7U4^Q9I7U4^Q:7229-7719,H:16971-17412^24.903%ID^E:4.7e-19^.^.`Q9I7U4^Q9I7U4^Q:8333-8712,H:6631-6935^24.74%ID^E:7.38e-19^.^.`Q9I7U4^Q9I7U4^Q:3660-4024,H:429-844^24.228%ID^E:8.08e-19^.^.`Q9I7U4^Q9I7U4^Q:8314-8697,H:1141-1506^27.02%ID^E:8.08e-19^.^.`Q9I7U4^Q9I7U4^Q:8327-8707,H:16815-17181^25.175%ID^E:1.13e-18^.^.`Q9I7U4^Q9I7U4^Q:8328-8731,H:2604-3008^24.299%ID^E:6.74e-18^.^.`Q9I7U4^Q9I7U4^Q:8329-8571,H:7060-7284^26.016%ID^E:6.74e-18^.^.`Q9I7U4^Q9I7U4^Q:3701-4024,H:1291-1650^22.404%ID^E:2.67e-17^.^.`Q9I7U4^Q9I7U4^Q:3697-4023,H:6629-6930^25.97%ID^E:1.31e-16^.^.`Q9I7U4^Q9I7U4^Q:8335-8707,H:3130-3493^24.147%ID^E:1.61e-16^.^.`Q9I7U4^Q9I7U4^Q:3701-4024,H:751-1117^23.656%ID^E:2.94e-16^.^.`Q9I7U4^Q9I7U4^Q:8334-8707,H:4496-4792^24.802%ID^E:4.07e-16^.^.`Q9I7U4^Q9I7U4^Q:14974-15323,H:4394-4730^26.685%ID^E:6.28e-16^.^.`Q9I7U4^Q9I7U4^Q:3701-4006,H:16728-16989^27.419%ID^E:6.66e-16^.^.`Q9I7U4^Q9I7U4^Q:8331-8555,H:16724-16903^28.761%ID^E:1.96e-15^.^.`Q9I7U4^Q9I7U4^Q:2788-3174,H:6535-6938^22.816%ID^E:4.4e-15^.^.`Q9I7U4^Q9I7U4^Q:3010-3486,H:16947-17380^25%ID^E:6.73e-15^.^.`Q9I7U4^Q9I7U4^Q:3827-4051,H:4386-4608^28.879%ID^E:7.63e-15^.^.`Q9I7U4^Q9I7U4^Q:6807-7030,H:6954-7167^30.568%ID^E:1.43e-14^.^.`Q9I7U4^Q9I7U4^Q:9952-10054,H:6941-7043^36.538%ID^E:1.88e-14^.^.`Q9I7U4^Q9I7U4^Q:7917-8138,H:6536-6737^29.075%ID^E:1.34e-13^.^.`Q9I7U4^Q9I7U4^Q:2250-2888,H:17097-17666^22.879%ID^E:1.65e-13^.^.`Q9I7U4^Q9I7U4^Q:2242-2437,H:4596-4792^26.768%ID^E:1.97e-13^.^.`Q9I7U4^Q9I7U4^Q:6794-7017,H:4392-4580^28%ID^E:1.22e-12^.^.`Q9I7U4^Q9I7U4^Q:3700-4038,H:17096-17383^26%ID^E:3.12e-12^.^.`Q9I7U4^Q9I7U4^Q:6777-7028,H:4471-4698^27.203%ID^E:3.51e-12^.^.`Q9I7U4^Q9I7U4^Q:3668-4024,H:6805-7158^22.68%ID^E:8.29e-12^.^.`Q9I7U4^Q9I7U4^Q:9952-10046,H:16500-16593^42.105%ID^E:8.57e-12^.^.`Q9I7U4^Q9I7U4^Q:3854-4021,H:6555-6730^29.775%ID^E:1.3e-11^.^.`Q9I7U4^Q9I7U4^Q:6762-7027,H:216-466^25.735%ID^E:1.47e-11^.^.`Q9I7U4^Q9I7U4^Q:3384-3482,H:87-185^35.354%ID^E:1.66e-11^.^.`Q9I7U4^Q9I7U4^Q:7172-7570,H:17289-17654^24.096%ID^E:2.95e-11^.^.`Q9I7U4^Q9I7U4^Q:14974-15289,H:6841-7160^24.85%ID^E:1.26e-10^.^.`Q9I7U4^Q9I7U4^Q:7193-7687,H:17217-17657^21.4%ID^E:1.63e-10^.^.`Q9I7U4^Q9I7U4^Q:3700-4048,H:6535-6850^22.599%ID^E:1.78e-10^.^.`Q9I7U4^Q9I7U4^Q:9948-10046,H:81-180^34%ID^E:2.7e-10^.^.`Q9I7U4^Q9I7U4^Q:8036-8128,H:84-176^34.409%ID^E:5.17e-10^.^.`Q9I7U4^Q9I7U4^Q:6775-7034,H:4572-4803^24.265%ID^E:5.67e-10^.^.`Q9I7U4^Q9I7U4^Q:6779-7023,H:7046-7278^24%ID^E:1.76e-09^.^.`Q9I7U4^Q9I7U4^Q:3259-3480,H:16623-16820^26.36%ID^E:3.74e-09^.^.`Q9I7U4^Q9I7U4^Q:8328-8452,H:4597-4719^33.6%ID^E:5.01e-09^.^.`Q9I7U4^Q9I7U4^Q:2248-2438,H:17471-17655^26.562%ID^E:5.73e-09^.^.`Q9I7U4^Q9I7U4^Q:9951-10045,H:4392-4484^37.895%ID^E:9.54e-09^.^.`Q9I7U4^Q9I7U4^Q:8475-8715,H:6536-6734^25.726%ID^E:1.06e-08^.^.`Q9I7U4^Q9I7U4^Q:9952-10046,H:1823-1918^36%ID^E:1.88e-08^.^.`Q9I7U4^Q9I7U4^Q:7912-8021,H:82-189^33.036%ID^E:6.56e-08^.^.`Q9I7U4^Q9I7U4^Q:14983-15293,H:17288-17566^26.582%ID^E:6.73e-08^.^.`Q9I7U4^Q9I7U4^Q:9953-10038,H:3811-3896^34.091%ID^E:7.08e-08^.^.`Q9I7U4^Q9I7U4^Q:9947-10048,H:4598-4697^34.314%ID^E:7.76e-08^.^.`Q9I7U4^Q9I7U4^Q:9951-10046,H:3399-3495^33.333%ID^E:1.45e-07^.^.`Q9I7U4^Q9I7U4^Q:6792-7027,H:368-565^24.895%ID^E:4.87e-07^.^.`Q9I7U4^Q9I7U4^Q:8615-8719,H:6535-6636^36.792%ID^E:5.47e-07^.^.`Q9I7U4^Q9I7U4^Q:3834-4024,H:17006-17182^24.607%ID^E:9.66e-07^.^.`Q9I7U4^Q9I7U4^Q:9951-10070,H:1556-1677^26.613%ID^E:1.66e-06^.^.`Q9I7U4^Q9I7U4^Q:6779-7023,H:6819-7033^23.108%ID^E:3.08e-06^.^.`Q9I7U4^Q9I7U4^Q:8614-8707,H:4392-4483^32.979%ID^E:3.58e-06^.^.`Q9I7U4^Q9I7U4^Q:8327-8432,H:4084-4186^31.132%ID^E:4.42e-06^.^.	Q9I7U4	TITIN_DROME	Titin (D-Titin) (Kettin)
IDmodified-gene-22584	2	0	IDmodified-transcript-23163	.	.	#N/A	#N/A	.	.	.	.	#N/A	#N/A
IDmodified-gene-24536	2	0	IDmodified-transcript-25176	P29775^P29775^Q:1127-1387,H:430-516^75.862%ID^E:7.88e-38^.^.`P29775^P29775^Q:578-862,H:249-343^37.5%ID^E:1.74e-07^.^.	P29775	ETS4_DROME	DNA-binding protein D-ETS-4	IDmodified-transcript-25176.p1	110-1393[+]	O95238^O95238^Q:154-425,H:116-334^39.338%ID^E:4.25e-54^.^.	O95238	SPDEF_HUMAN	SAM pointed domain-containing Ets transcription factor (Prostate epithelium-specific Ets transcription factor) (Prostate-specific Ets) (Prostate-derived Ets factor)
IDmodified-gene-26331	2	0	IDmodified-transcript-27025	Q6NRD3^Q6NRD3^Q:268-1539,H:1-454^45.356%ID^E:7.8e-110^.^.`Q6NRD3^Q6NRD3^Q:2428-2598,H:770-826^80.702%ID^E:1.58e-20^.^.`Q6NRD3^Q6NRD3^Q:2449-2598,H:408-457^48%ID^E:7.91e-08^.^.`Q6NRD3^Q6NRD3^Q:1393-1542,H:775-824^48%ID^E:2e-06^.^.	Q6NRD3	SH3R1_XENLA	E3 ubiquitin-protein ligase SH3RF1 (EC 2.3.2.27) (Plenty of SH3s) (Protein POSH) (xPOSH) (RING-type E3 ubiquitin transferase SH3RF1) (SH3 domain-containing RING finger protein 1)	IDmodified-transcript-27025.p1	268-2604[+]	Q8TEJ3^Q8TEJ3^Q:1-775,H:46-880^37.783%ID^E:4.46e-155^.^.`Q8TEJ3^Q8TEJ3^Q:700-777,H:450-523^38.462%ID^E:2.84e-07^.^.	Q8TEJ3	SH3R3_HUMAN	E3 ubiquitin-protein ligase SH3RF3 (EC 2.3.2.27) (Plenty of SH3s 2) (SH3 domain-containing RING finger protein 3) (SH3 multiple domains protein 4)
IDmodified-gene-26359	2	0	IDmodified-transcript-27054	.	.	#N/A	#N/A	.	.	.	.	#N/A	#N/A
IDmodified-gene-27241	2	0	IDmodified-transcript-27953	.	.	#N/A	#N/A	.	.	.	.	#N/A	#N/A
IDmodified-gene-27319	2	0	IDmodified-transcript-28031	Q6IRN2^Q6IRN2^Q:134-1129,H:5-311^53.666%ID^E:3.56e-102^.^.	Q6IRN2	QKIB_XENLA	KH domain-containing RNA-binding protein qki.L (Protein quaking-B)	IDmodified-transcript-28031.p1	128-1159[+]	Q6IRN2^Q6IRN2^Q:3-334,H:5-311^53.644%ID^E:1.33e-110^.^.	Q6IRN2	QKIB_XENLA	KH domain-containing RNA-binding protein qki.L (Protein quaking-B)
IDmodified-gene-29478	2	0	IDmodified-transcript-30259	O08688^O08688^Q:125-2041,H:1-640^43.779%ID^E:9.56e-173^.^.	O08688	CAN5_MOUSE	Calpain-5 (EC 3.4.22.-) (New calpain 3) (nCL-3)	IDmodified-transcript-30259.p1	59-2044[+]	O08688^O08688^Q:23-661,H:1-640^43.779%ID^E:0^.^.	O08688	CAN5_MOUSE	Calpain-5 (EC 3.4.22.-) (New calpain 3) (nCL-3)
IDmodified-gene-29775	2	0	IDmodified-transcript-30563	Q8WQI5^Q8WQI5^Q:62-661,H:1-198^72%ID^E:2.55e-96^.^.	Q8WQI5	RS8_SPOFR	Small ribosomal subunit protein eS8 (40S ribosomal protein S8)	IDmodified-transcript-30563.p1	62-694[+]	Q8WQI5^Q8WQI5^Q:1-210,H:1-208^71.429%ID^E:1.02e-108^.^.	Q8WQI5	RS8_SPOFR	Small ribosomal subunit protein eS8 (40S ribosomal protein S8)
IDmodified-gene-29994	2	0	IDmodified-transcript-30784	P35858^P35858^Q:1058-2668,H:77-589^26.394%ID^E:3.06e-44^.^.`P35858^P35858^Q:866-2032,H:157-536^30.102%ID^E:6.39e-34^.^.`P35858^P35858^Q:749-2041,H:65-519^25.597%ID^E:2.42e-30^.^.`P35858^P35858^Q:1772-2347,H:75-260^27.604%ID^E:2.16e-12^.^.	P35858	ALS_HUMAN	Insulin-like growth factor-binding protein complex acid labile subunit (ALS)	IDmodified-transcript-30784.p1	470-3442[+]	P35858^P35858^Q:197-733,H:77-589^26.394%ID^E:6.37e-45^.^.`P35858^P35858^Q:239-733,H:63-558^25.595%ID^E:4.76e-36^.^.`P35858^P35858^Q:133-521,H:157-536^30.102%ID^E:1.43e-34^.^.`P35858^P35858^Q:94-524,H:65-519^25.597%ID^E:4.52e-31^.^.	P35858	ALS_HUMAN	Insulin-like growth factor-binding protein complex acid labile subunit (ALS)
IDmodified-gene-30882	2	0	IDmodified-transcript-31696	.	.	#N/A	#N/A	IDmodified-transcript-31696.p1	370-1014[+]	.	.	#N/A	#N/A
IDmodified-gene-32241	2	0	IDmodified-transcript-33091	A0A0B4KGY6^A0A0B4KGY6^Q:915-1856,H:275-562^50.784%ID^E:3.88e-73^.^.`A0A0B4KGY6^A0A0B4KGY6^Q:2277-2591,H:655-772^52.542%ID^E:1.93e-25^.^.	A0A0B4KGY6	NOVA_DROME	RNA-binding protein Pasilla	IDmodified-transcript-33091.p1	750-2603[+]	A0A0B4KGY6^A0A0B4KGY6^Q:56-369,H:275-562^50.784%ID^E:9.45e-90^.^.	A0A0B4KGY6	NOVA_DROME	RNA-binding protein Pasilla
IDmodified-gene-3489	2	0	IDmodified-transcript-3594	P41824^P41824^Q:304-549,H:34-115^93.902%ID^E:6.04e-45^.^.	P41824	YBOXH_APLCA	Y-box factor homolog (APY1)	IDmodified-transcript-3594.p2	235-1053[+]	P41824^P41824^Q:1-110,H:1-120^80.833%ID^E:3.83e-60^.^.	P41824	YBOXH_APLCA	Y-box factor homolog (APY1)
IDmodified-gene-4030	2	0	IDmodified-transcript-4156	Q8K1N4^Q8K1N4^Q:838-1254,H:233-371^48.201%ID^E:1.44e-31^.^.`Q8K1N4^Q8K1N4^Q:61-324,H:1-85^42.045%ID^E:1.11e-09^.^.	Q8K1N4	SPAS2_MOUSE	Spermatogenesis-associated serine-rich protein 2 (Serine-rich spermatocytes and round spermatid 59 kDa protein) (p59scr)	IDmodified-transcript-4156.p1	61-1929[+]	Q8K1N4^Q8K1N4^Q:1-408,H:1-381^35.181%ID^E:2.31e-50^.^.	Q8K1N4	SPAS2_MOUSE	Spermatogenesis-associated serine-rich protein 2 (Serine-rich spermatocytes and round spermatid 59 kDa protein) (p59scr)
IDmodified-gene-5230	2	0	IDmodified-transcript-5381	Q03168^Q03168^Q:286-1449,H:3-386^63.918%ID^E:3.62e-169^.^.	Q03168	ASPP_AEDAE	Lysosomal aspartic protease (EC 3.4.23.-)	IDmodified-transcript-5381.p1	286-1512[+]	Q03168^Q03168^Q:1-388,H:3-386^63.918%ID^E:0^.^.	Q03168	ASPP_AEDAE	Lysosomal aspartic protease (EC 3.4.23.-)
IDmodified-gene-5322	2	0	IDmodified-transcript-5475	P23787^P23787^Q:156-2468,H:5-773^89.364%ID^E:0^.^.	P23787	TERA_XENLA	Transitional endoplasmic reticulum ATPase (TER ATPase) (EC 3.6.4.6) (15S Mg(2+)-ATPase p97 subunit) (p97) (Valosin-containing protein) (VCP)	IDmodified-transcript-5475.p1	153-2549[+]	P23787^P23787^Q:2-797,H:5-804^87.282%ID^E:0^.^.	P23787	TERA_XENLA	Transitional endoplasmic reticulum ATPase (TER ATPase) (EC 3.6.4.6) (15S Mg(2+)-ATPase p97 subunit) (p97) (Valosin-containing protein) (VCP)
IDmodified-gene-559	2	0	IDmodified-transcript-575	Q3UDP0^Q3UDP0^Q:145-1401,H:17-451^30.856%ID^E:1.05e-49^.^.	Q3UDP0	WDR41_MOUSE	WD repeat-containing protein 41	IDmodified-transcript-575.p1	1-1431[+]	Q3UDP0^Q3UDP0^Q:49-467,H:17-451^30.856%ID^E:2.68e-52^.^.	Q3UDP0	WDR41_MOUSE	WD repeat-containing protein 41
IDmodified-gene-6292	2	0	IDmodified-transcript-6474	P42229^P42229^Q:130-2286,H:4-703^45.931%ID^E:0^.^.	P42229	STA5A_HUMAN	Signal transducer and activator of transcription 5A	IDmodified-transcript-6474.p1	109-2757[+]	P42229^P42229^Q:8-811,H:4-770^42.963%ID^E:0^.^.	P42229	STA5A_HUMAN	Signal transducer and activator of transcription 5A
IDmodified-gene-6445	2	0	IDmodified-transcript-6629	Q9GKU5^Q9GKU5^Q:721-1602,H:51-343^66.667%ID^E:5.56e-135^.^.`Q9GKU5^Q9GKU5^Q:162-305,H:3-50^64.583%ID^E:8.72e-13^.^.	Q9GKU5	HDA11_MACFA	Histone deacetylase 11 (HD11) (EC 3.5.1.98)	IDmodified-transcript-6629.p1	730-1761[+]	Q9GKU5^Q9GKU5^Q:1-291,H:54-343^67.01%ID^E:4.78e-145^.^.	Q9GKU5	HDA11_MACFA	Histone deacetylase 11 (HD11) (EC 3.5.1.98)
IDmodified-gene-6646	2	0	IDmodified-transcript-6834	A8Y236^A8Y236^Q:217-1890,H:50-615^57.319%ID^E:0^.^.	A8Y236	GLT10_CAEBR	Putative polypeptide N-acetylgalactosaminyltransferase 10 (pp-GaNTase 10) (EC 2.4.1.41) (Protein-UDP acetylgalactosaminyltransferase 10) (UDP-GalNAc:polypeptide N-acetylgalactosaminyltransferase 10)	IDmodified-transcript-6834.p1	130-1920[+]	A8Y236^A8Y236^Q:30-587,H:50-615^57.319%ID^E:0^.^.	A8Y236	GLT10_CAEBR	Putative polypeptide N-acetylgalactosaminyltransferase 10 (pp-GaNTase 10) (EC 2.4.1.41) (Protein-UDP acetylgalactosaminyltransferase 10) (UDP-GalNAc:polypeptide N-acetylgalactosaminyltransferase 10)
g11224	1	0	g11224.t1	P11438^P11438^Q:639-1814,H:29-406^26.585%ID^E:9.4e-24^.^.	P11438	LAMP1_MOUSE	Lysosome-associated membrane glycoprotein 1 (LAMP-1) (Lysosome-associated membrane protein 1) (120 kDa lysosomal membrane glycoprotein) (CD107 antigen-like family member A) (LGP-120) (Lysosomal membrane glycoprotein A) (LGP-A) (P2B) (CD antigen CD107a)	g11224.t1.p1	276-1817[+]	P11438^P11438^Q:122-513,H:29-406^26.585%ID^E:2.74e-24^.^.	P11438	LAMP1_MOUSE	Lysosome-associated membrane glycoprotein 1 (LAMP-1) (Lysosome-associated membrane protein 1) (120 kDa lysosomal membrane glycoprotein) (CD107 antigen-like family member A) (LGP-120) (Lysosomal membrane glycoprotein A) (LGP-A) (P2B) (CD antigen CD107a)
g2228	1	0	g2228.t1	Q9W2N0^Q9W2N0^Q:389-1234,H:5-286^63.475%ID^E:1.85e-130^.^.	Q9W2N0	CAPZA_DROME	F-actin-capping protein subunit alpha	g2228.t1.p1	371-1237[+]	Q9W2N0^Q9W2N0^Q:7-288,H:5-286^63.475%ID^E:3.19e-139^.^.	Q9W2N0	CAPZA_DROME	F-actin-capping protein subunit alpha
g8486	1	0	g8486.t1	.	.	#N/A	#N/A	g8486.t1.p1	60-4385[+]	.	.	#N/A	#N/A
g8489	1	0	g8489.t1	.	.	#N/A	#N/A	g8489.t1.p1	185-5443[+]	.	.	#N/A	#N/A
IDmodified-gene-9021	1	0	IDmodified-transcript-9285	.	.	#N/A	#N/A	IDmodified-transcript-9285.p1	252-962[+]	.	.	#N/A	#N/A
